# The role of environment, local adaptation and past climate fluctuation on the amount and distribution of genetic diversity in the teosinte in Mexico

**DOI:** 10.1101/820126

**Authors:** Jaime Gasca-Pineda, Yocelyn T. Gutiérrez-Guerrero, Erika Aguirre-Planter, Luis E. Eguiarte

## Abstract

Wild maize, commonly known as teosinte, has a wide distribution in central Mexico and inhabits a wide range of environmental conditions. According to previous studies, the environment is a determinant factor for the amount and distribution of genetic diversity. In this study, we used a set of neutral markers to explore the influence of contemporary factors and historical environmental shifts on genetic diversity, including present and three historical periods. Using a set of 22 nuclear microsatellite loci, we genotyped 527 individuals from 29 localities. We found highly variable levels of genetic diversity (*Z. m. parviglumis H*_*E*_= 0.3646–0.7699; *Z. m. mexicana H*_*E*_= 0.5885–0.7671) and significant genetic structure among localities (average *D*_*EST*_= 0.4332). Also, we recovered significant values of heterozygote deficiency (average *F*_*IS*_= 0.1796) and variable levels of selfing (*sg*^*2*^=0.0–0.3090). The Bayesian assignment analysis yielded four genetic clusters dividing the sample into subspecies, that in turn, were separated into two clusters. Environmental conditions played a strong influence in the distribution of genetic diversity, as demographic analysis and changes in species range revealed by modeling analyses were consistent. We conclude that current genetic diversity in teosinte is the result of a mixture of local adaptation and genetic isolation along with historical environmental fluctuations.

## Supplementary material for "The role of environment, local adaptation and past climate fluctuation on the amount and distribution of genetic diversity in the teosinte in Mexico": Table S3

### Sheet: Sheet1
umc1141				nc0074				bnlg1018				umc1930				phi037				phi064				phi015				phi109188				phi053				phi96100				phi034				phi051				phi96342				phi127				umc1695				phi072				phi159819				phi033				phi093				umc1002				bnlg2047				bnlg1700
Allele size	Locality	Freq.		Allele size	Locality	Freq.		Allele size	Locality	Freq.						Allele size	Locality	Freq.		Allele size	Locality	Freq.		Allele size	Locality	Freq.		Allele size	Locality	Freq.		Allele size	Locality	Freq.		Allele size	Locality	Freq.		Allele size	Locality	Freq.		Allele size	Locality	Freq.		Allele size	Locality	Freq.		Allele size	Locality	Freq.		Allele size	Locality	Freq.		Allele size	Locality	Freq.		Allele size	Locality	Freq.		Allele size	Locality	Freq.		Allele size	Locality	Freq.		Allele size	Locality	Freq.		Allele size	Locality	Freq.		Allele size	Locality	Freq.
84	pVP27	0.0833		104	pVP27	0		103	pVP27	0.0417		93	pVP27	0		121	pVP27	0		66	pVP27	0		66	pVP27	0		146	pVP27	0		160	pVP27	0		216	pVP27	0		122	pVP27	0		129	pVP27	0		224	pVP27	0		103	pVP27	0		101	pVP27	0		129	pVP27	0		117	pVP27	0		234	pVP27	0		272	pVP27	0		132	pVP27	0		156	pVP27	0		197	pVP27	0
86	pVP27	0.5833		110	pVP27	0		105	pVP27	0.0833		99	pVP27	0		127	pVP27	0.5417		70	pVP27	0		68	pVP27	0		150	pVP27	0		163	pVP27	0		220	pVP27	1		125	pVP27	0		132	pVP27	0.0625		228	pVP27	0		109	pVP27	0.2647		103	pVP27	0		133	pVP27	0.2941		120	pVP27	0		237	pVP27	0		274	pVP27	0		134	pVP27	0		160	pVP27	0		199	pVP27	0.0294
88	pVP27	0		116	pVP27	0		107	pVP27	0.125		101	pVP27	0		129	pVP27	0		72	pVP27	0		70	pVP27	0		154	pVP27	0.2353		166	pVP27	0.1471		222	pVP27	0		128	pVP27	0		135	pVP27	0.9375		230	pVP27	0.4062		111	pVP27	0.0294		105	pVP27	0		137	pVP27	0		123	pVP27	0		240	pVP27	0		276	pVP27	0		136	pVP27	0		162	pVP27	0		201	pVP27	0
90	pVP27	0.0833		124	pVP27	0		109	pVP27	0.0833		103	pVP27	0		131	pVP27	0		74	pVP27	0		74	pVP27	0		158	pVP27	0.7059		169	pVP27	0.0294		226	pVP27	0		131	pVP27	0		138	pVP27	0		232	pVP27	0		113	pVP27	0		107	pVP27	0		139	pVP27	0		126	pVP27	1		243	pVP27	0		278	pVP27	0		138	pVP27	0.8667		164	pVP27	0		203	pVP27	0
92	pVP27	0		128	pVP27	0		111	pVP27	0		105	pVP27	0		135	pVP27	0		76	pVP27	0		76	pVP27	0		162	pVP27	0.0588		172	pVP27	0		232	pVP27	0		134	pVP27	0		141	pVP27	0		234	pVP27	0		115	pVP27	0		109	pVP27	0		141	pVP27	0		129	pVP27	0		246	pVP27	0		280	pVP27	0		140	pVP27	0		166	pVP27	0		205	pVP27	0.0294
94	pVP27	0		134	pVP27	0		113	pVP27	0		109	pVP27	0		139	pVP27	0		78	pVP27	0		78	pVP27	0		166	pVP27	0		175	pVP27	0		266	pVP27	0		137	pVP27	1		147	pVP27	0		236	pVP27	0		117	pVP27	0		113	pVP27	0		143	pVP27	0		132	pVP27	0		249	pVP27	0		282	pVP27	0.3824		142	pVP27	0.0667		168	pVP27	0.2941		207	pVP27	0.0882
96	pVP27	0		136	pVP27	0		115	pVP27	0		111	pVP27	0		141	pVP27	0		80	pVP27	0		80	pVP27	0		170	pVP27	0		178	pVP27	0		268	pVP27	0		140	pVP27	0		129	pTP13	0		238	pVP27	0		119	pVP27	0		115	pVP27	0		145	pVP27	0		135	pVP27	0		252	pVP27	0		284	pVP27	0		144	pVP27	0		170	pVP27	0.6765		209	pVP27	0.4412
98	pVP27	0.0417		138	pVP27	0.0417		117	pVP27	0.1667		113	pVP27	0		147	pVP27	0		82	pVP27	0		82	pVP27	0		174	pVP27	0		184	pVP27	0		270	pVP27	0		143	pVP27	0		132	pTP13	0.0588		240	pVP27	0		121	pVP27	0		117	pVP27	0		147	pVP27	0		138	pVP27	0		255	pVP27	1		286	pVP27	0		146	pVP27	0.0667		172	pVP27	0.0294		211	pVP27	0
100	pVP27	0.0417		140	pVP27	0.2083		119	pVP27	0.3333		115	pVP27	0		149	pVP27	0		84	pVP27	0		84	pVP27	0.5294		178	pVP27	0		187	pVP27	0.8235		274	pVP27	0		146	pVP27	0		135	pTP13	0.9412		242	pVP27	0.1562		123	pVP27	0		119	pVP27	0		149	pVP27	0		147	pVP27	0		258	pVP27	0		288	pVP27	0		148	pVP27	0		174	pVP27	0		213	pVP27	0
102	pVP27	0		142	pVP27	0.7083		121	pVP27	0.1667		117	pVP27	0.8182		151	pVP27	0		86	pVP27	0.9118		86	pVP27	0		182	pVP27	0		190	pVP27	0		276	pVP27	0		149	pVP27	0		138	pTP13	0		244	pVP27	0		125	pVP27	0		121	pVP27	0		151	pVP27	0		117	pTP13	0		261	pVP27	0		290	pVP27	0		150	pVP27	0		176	pVP27	0		215	pVP27	0.0882
104	pVP27	0		144	pVP27	0.0417		123	pVP27	0		119	pVP27	0.0455		153	pVP27	0		88	pVP27	0.0588		88	pVP27	0		146	pTP13	0		193	pVP27	0		278	pVP27	0		152	pVP27	0		141	pTP13	0		246	pVP27	0.4375		127	pVP27	0		123	pVP27	0		153	pVP27	0		120	pTP13	0		264	pVP27	0		292	pVP27	0.6176		152	pVP27	0		178	pVP27	0		217	pVP27	0.3235
106	pVP27	0.1667		146	pVP27	0		125	pVP27	0		121	pVP27	0.0455		155	pVP27	0		90	pVP27	0		90	pVP27	0		150	pTP13	0.0294		196	pVP27	0		280	pVP27	0		155	pVP27	0		147	pTP13	0		248	pVP27	0		129	pVP27	0.7059		125	pVP27	1		155	pVP27	0		123	pTP13	0		267	pVP27	0		294	pVP27	0		154	pVP27	0		180	pVP27	0		219	pVP27	0
108	pVP27	0		148	pVP27	0		127	pVP27	0		123	pVP27	0.0909		157	pVP27	0.2083		92	pVP27	0.0294		92	pVP27	0.4706		154	pTP13	0.3529		199	pVP27	0		282	pVP27	0		158	pVP27	0		129	pEJ17	0		250	pVP27	0		133	pVP27	0		127	pVP27	0		157	pVP27	0.7059		126	pTP13	0.8235		270	pVP27	0		272	pTP13	0		156	pVP27	0		182	pVP27	0		221	pVP27	0
84	pTP13	0.3438		150	pVP27	0		129	pVP27	0		125	pVP27	0		159	pVP27	0.0417		94	pVP27	0		94	pVP27	0		158	pTP13	0.5882		208	pVP27	0		284	pVP27	0		122	pTP13	0		132	pEJ17	0		252	pVP27	0		103	pTP13	0		129	pVP27	0		159	pVP27	0		129	pTP13	0.1765		234	pTP13	0		274	pTP13	0		158	pVP27	0		184	pVP27	0		223	pVP27	0
86	pTP13	0.0625		152	pVP27	0		131	pVP27	0		127	pVP27	0		161	pVP27	0		98	pVP27	0		96	pVP27	0		162	pTP13	0.0294		211	pVP27	0		286	pVP27	0		125	pTP13	0		135	pEJ17	0.3529		254	pVP27	0		109	pTP13	0.5588		131	pVP27	0		161	pVP27	0		132	pTP13	0		237	pTP13	0		276	pTP13	0		132	pTP13	0		186	pVP27	0		197	pTP13	0
88	pTP13	0		154	pVP27	0		133	pVP27	0		93	pTP13	0		163	pVP27	0		100	pVP27	0		98	pVP27	0		166	pTP13	0		160	pTP13	0		288	pVP27	0		128	pTP13	0		138	pEJ17	0.6176		224	pTP13	0		111	pTP13	0		133	pVP27	0		165	pVP27	0		135	pTP13	0		240	pTP13	0		278	pTP13	0		134	pTP13	0		188	pVP27	0		199	pTP13	0.0294
90	pTP13	0.4688		158	pVP27	0		135	pVP27	0		99	pTP13	0		165	pVP27	0		102	pVP27	0		100	pVP27	0		170	pTP13	0		163	pTP13	0		290	pVP27	0		131	pTP13	0.0588		141	pEJ17	0.0294		228	pTP13	0		113	pTP13	0		135	pVP27	0		129	pTP13	0		138	pTP13	0		243	pTP13	0		280	pTP13	0		136	pTP13	0.0294		190	pVP27	0		201	pTP13	0
92	pTP13	0		162	pVP27	0		139	pVP27	0		101	pTP13	0.0588		169	pVP27	0.0417		106	pVP27	0		102	pVP27	0		174	pTP13	0		166	pTP13	0.0294		292	pVP27	0		134	pTP13	0		147	pEJ17	0		230	pTP13	0.2353		115	pTP13	0		141	pVP27	0		133	pTP13	0.0588		147	pTP13	0		246	pTP13	0		282	pTP13	0.3529		138	pTP13	0.9118		192	pVP27	0		203	pTP13	0
94	pTP13	0		164	pVP27	0		141	pVP27	0		103	pTP13	0		171	pVP27	0.0833		110	pVP27	0		106	pVP27	0		178	pTP13	0		169	pTP13	0.0882		294	pVP27	0		137	pTP13	0.7647		129	pGU12	0		232	pTP13	0		117	pTP13	0		143	pVP27	0		137	pTP13	0		117	pEJ17	0		249	pTP13	0.1176		284	pTP13	0		140	pTP13	0		194	pVP27	0		205	pTP13	0.1176
96	pTP13	0		172	pVP27	0		143	pVP27	0		105	pTP13	0.0588		173	pVP27	0		66	pTP13	0		114	pVP27	0		182	pTP13	0		172	pTP13	0		298	pVP27	0		140	pTP13	0.1176		132	pGU12	0		234	pTP13	0		119	pTP13	0		145	pVP27	0		139	pTP13	0		120	pEJ17	0.1176		252	pTP13	0.1765		286	pTP13	0		142	pTP13	0.0588		198	pVP27	0		207	pTP13	0.0294
98	pTP13	0		104	pTP13	0		145	pVP27	0		109	pTP13	0		175	pVP27	0.0833		70	pTP13	0		118	pVP27	0		146	pEJ17	0.0882		175	pTP13	0		216	pTP13	0		143	pTP13	0		135	pGU12	0.5526		236	pTP13	0		121	pTP13	0.0294		147	pVP27	0		141	pTP13	0.4706		123	pEJ17	0.4412		255	pTP13	0.7059		288	pTP13	0		144	pTP13	0		266	pVP27	0		209	pTP13	0.0588
100	pTP13	0		110	pTP13	0		149	pVP27	0		111	pTP13	0.1176		177	pVP27	0		72	pTP13	0		66	pTP13	0		150	pEJ17	0.0294		178	pTP13	0		220	pTP13	0.4375		146	pTP13	0		138	pGU12	0.4474		238	pTP13	0		123	pTP13	0		101	pTP13	0		143	pTP13	0		126	pEJ17	0.0294		258	pTP13	0		290	pTP13	0		146	pTP13	0		268	pVP27	0		211	pTP13	0
102	pTP13	0.0625		116	pTP13	0.0294		151	pVP27	0		113	pTP13	0		181	pVP27	0		74	pTP13	0		68	pTP13	0		154	pEJ17	0.4412		184	pTP13	0		222	pTP13	0		149	pTP13	0.0588		141	pGU12	0		240	pTP13	0		125	pTP13	0		103	pTP13	0		145	pTP13	0		129	pEJ17	0.3529		261	pTP13	0		292	pTP13	0.6471		148	pTP13	0		156	pTP13	0		213	pTP13	0.2647
104	pTP13	0		124	pTP13	0		157	pVP27	0		115	pTP13	0		187	pVP27	0		76	pTP13	0		70	pTP13	0		158	pEJ17	0.1765		187	pTP13	0.8824		226	pTP13	0		152	pTP13	0		147	pGU12	0		242	pTP13	0.4118		127	pTP13	0		105	pTP13	0		147	pTP13	0		132	pEJ17	0.0294		264	pTP13	0		294	pTP13	0		150	pTP13	0		160	pTP13	0		215	pTP13	0.2941
106	pTP13	0.0625		128	pTP13	0.0294		103	pTP13	0		117	pTP13	0.7059		189	pVP27	0		78	pTP13	0		74	pTP13	0		162	pEJ17	0.2059		190	pTP13	0		232	pTP13	0		155	pTP13	0		129	pTO28	0		244	pTP13	0		129	pTP13	0.4118		107	pTP13	0		149	pTP13	0		135	pEJ17	0.0294		267	pTP13	0		272	pEJ17	0		152	pTP13	0		162	pTP13	0		217	pTP13	0.2059
108	pTP13	0		134	pTP13	0		105	pTP13	0		119	pTP13	0.0588		191	pVP27	0		80	pTP13	0		76	pTP13	0		166	pEJ17	0.0588		193	pTP13	0		266	pTP13	0		158	pTP13	0		132	pTO28	0		246	pTP13	0.3529		133	pTP13	0		109	pTP13	0		151	pTP13	0		138	pEJ17	0		270	pTP13	0		274	pEJ17	0		154	pTP13	0		164	pTP13	0		219	pTP13	0
84	pEJ17	0		136	pTP13	0.0882		107	pTP13	0.0667		121	pTP13	0		203	pVP27	0		82	pTP13	0		78	pTP13	0		170	pEJ17	0		196	pTP13	0		268	pTP13	0		122	pEJ17	0.2059		135	pTO28	0.6053		248	pTP13	0		103	pEJ17	0		113	pTP13	0		153	pTP13	0.2353		147	pEJ17	0		234	pEJ17	0		276	pEJ17	0		156	pTP13	0		166	pTP13	0.0882		221	pTP13	0
86	pEJ17	0.1765		138	pTP13	0.0882		109	pTP13	0.0667		123	pTP13	0		205	pVP27	0		84	pTP13	0		80	pTP13	0		174	pEJ17	0		199	pTP13	0		270	pTP13	0		125	pEJ17	0		138	pTO28	0.2632		250	pTP13	0		109	pEJ17	0.5882		115	pTP13	0		155	pTP13	0.2059		117	pGU12	0		237	pEJ17	0		278	pEJ17	0		158	pTP13	0		168	pTP13	0.7059		223	pTP13	0
88	pEJ17	0.0294		140	pTP13	0.4412		111	pTP13	0.0333		125	pTP13	0		207	pVP27	0		86	pTP13	0.0588		82	pTP13	0		178	pEJ17	0		208	pTP13	0		274	pTP13	0.3125		128	pEJ17	0.0294		141	pTO28	0.1316		252	pTP13	0		111	pEJ17	0.1176		117	pTP13	0		157	pTP13	0.0294		120	pGU12	0		240	pEJ17	0.2353		280	pEJ17	0		132	pEJ17	0		170	pTP13	0.1765		197	pEJ17	0
90	pEJ17	0.0294		142	pTP13	0.1765		113	pTP13	0		127	pTP13	0		209	pVP27	0		88	pTP13	0.9118		84	pTP13	0.4412		182	pEJ17	0		211	pTP13	0		276	pTP13	0		131	pEJ17	0		147	pTO28	0		254	pTP13	0		113	pEJ17	0		119	pTP13	0		159	pTP13	0		123	pGU12	0.1053		243	pEJ17	0		282	pEJ17	0.0588		134	pEJ17	0		172	pTP13	0		199	pEJ17	0.0588
92	pEJ17	0		144	pTP13	0.1176		115	pTP13	0		93	pEJ17	0		121	pTP13	0		90	pTP13	0		86	pTP13	0		146	pGU12	0		160	pEJ17	0.1765		278	pTP13	0		134	pEJ17	0		129	pACH2	0		224	pEJ17	0.0882		115	pEJ17	0		121	pTP13	0.0882		161	pTP13	0		126	pGU12	0.0263		246	pEJ17	0.0588		284	pEJ17	0.2353		136	pEJ17	0.1471		174	pTP13	0		201	pEJ17	0.3529
94	pEJ17	0		146	pTP13	0.0294		117	pTP13	0.4		99	pEJ17	0		127	pTP13	0.2647		92	pTP13	0.0294		88	pTP13	0		150	pGU12	0		163	pEJ17	0		280	pTP13	0.0938		137	pEJ17	0.1176		132	pACH2	0		228	pEJ17	0		117	pEJ17	0.0588		123	pTP13	0		165	pTP13	0		129	pGU12	0.5526		249	pEJ17	0.4706		286	pEJ17	0		138	pEJ17	0.1471		176	pTP13	0		203	pEJ17	0.3529
96	pEJ17	0.1765		148	pTP13	0		119	pTP13	0.2667		101	pEJ17	0.0588		129	pTP13	0		94	pTP13	0		90	pTP13	0.0294		154	pGU12	0.1579		166	pEJ17	0.0588		282	pTP13	0.0938		140	pEJ17	0.2647		135	pACH2	0.7222		230	pEJ17	0.0294		119	pEJ17	0		125	pTP13	0.9118		129	pEJ17	0		132	pGU12	0.1842		252	pEJ17	0.0882		288	pEJ17	0.6765		140	pEJ17	0		178	pTP13	0		205	pEJ17	0.0588
98	pEJ17	0.0588		150	pTP13	0		121	pTP13	0.1		103	pEJ17	0.2647		131	pTP13	0		98	pTP13	0		92	pTP13	0.5294		158	pGU12	0.1053		169	pEJ17	0.0588		284	pTP13	0		143	pEJ17	0.3529		138	pACH2	0.1944		232	pEJ17	0.3824		121	pEJ17	0.2353		127	pTP13	0		133	pEJ17	0.0588		135	pGU12	0.1316		255	pEJ17	0.0588		290	pEJ17	0		142	pEJ17	0.4706		180	pTP13	0		207	pEJ17	0
100	pEJ17	0		152	pTP13	0		123	pTP13	0		105	pEJ17	0		135	pTP13	0		100	pTP13	0		94	pTP13	0		162	pGU12	0.1579		172	pEJ17	0		286	pTP13	0		146	pEJ17	0		141	pACH2	0.0833		234	pEJ17	0.0588		123	pEJ17	0		129	pTP13	0		137	pEJ17	0		138	pGU12	0		258	pEJ17	0		292	pEJ17	0.0294		144	pEJ17	0.0294		182	pTP13	0		209	pEJ17	0.0588
102	pEJ17	0.2353		154	pTP13	0		125	pTP13	0		109	pEJ17	0		139	pTP13	0		102	pTP13	0		96	pTP13	0		166	pGU12	0.3947		175	pEJ17	0		288	pTP13	0.0625		149	pEJ17	0.0294		147	pACH2	0		236	pEJ17	0		125	pEJ17	0		131	pTP13	0		139	pEJ17	0		147	pGU12	0		261	pEJ17	0.0882		294	pEJ17	0		146	pEJ17	0.0588		184	pTP13	0		211	pEJ17	0
104	pEJ17	0		158	pTP13	0		127	pTP13	0		111	pEJ17	0.1471		141	pTP13	0		106	pTP13	0		98	pTP13	0		170	pGU12	0.1842		178	pEJ17	0		290	pTP13	0		152	pEJ17	0		129	pTE1	0.025		238	pEJ17	0.2941		127	pEJ17	0		133	pTP13	0		141	pEJ17	0.0588		117	pTO28	0		264	pEJ17	0		272	pGU12	0		148	pEJ17	0		186	pTP13	0		213	pEJ17	0.0294
106	pEJ17	0.2941		162	pTP13	0		129	pTP13	0		113	pEJ17	0		147	pTP13	0		110	pTP13	0		100	pTP13	0		174	pGU12	0		184	pEJ17	0		292	pTP13	0		155	pEJ17	0		132	pTE1	0		240	pEJ17	0		129	pEJ17	0		135	pTP13	0		143	pEJ17	0		120	pTO28	0		267	pEJ17	0		274	pGU12	0		150	pEJ17	0.1471		188	pTP13	0		215	pEJ17	0.0882
108	pEJ17	0		164	pTP13	0		131	pTP13	0		115	pEJ17	0		149	pTP13	0		66	pEJ17	0		102	pTP13	0		178	pGU12	0		187	pEJ17	0.4412		294	pTP13	0		158	pEJ17	0		135	pTE1	0.625		242	pEJ17	0.1176		133	pEJ17	0		141	pTP13	0		145	pEJ17	0.0882		123	pTO28	0.2632		270	pEJ17	0		276	pGU12	0		152	pEJ17	0		190	pTP13	0		217	pEJ17	0
84	pGU12	0.0714		172	pTP13	0		133	pTP13	0		117	pEJ17	0.2353		151	pTP13	0		70	pEJ17	0.2647		106	pTP13	0		182	pGU12	0		190	pEJ17	0.2647		298	pTP13	0		122	pGU12	0.0263		138	pTE1	0.325		244	pEJ17	0		103	pGU12	0		143	pTP13	0		147	pEJ17	0		126	pTO28	0.2105		234	pGU12	0		278	pGU12	0		154	pEJ17	0		192	pTP13	0		219	pEJ17	0
86	pGU12	0		104	pEJ17	0		135	pTP13	0		119	pEJ17	0.2647		153	pTP13	0.1176		72	pEJ17	0		114	pTP13	0		146	pTO28	0.3421		193	pEJ17	0		216	pEJ17	0		125	pGU12	0.2105		141	pTE1	0.025		246	pEJ17	0.0294		109	pGU12	0.2895		145	pTP13	0		149	pEJ17	0.6471		129	pTO28	0		237	pGU12	0		280	pGU12	0.1316		156	pEJ17	0		194	pTP13	0		221	pEJ17	0
88	pGU12	0		110	pEJ17	0		139	pTP13	0		121	pEJ17	0		155	pTP13	0.0294		74	pEJ17	0		118	pTP13	0		150	pTO28	0		196	pEJ17	0		220	pEJ17	0		128	pGU12	0		147	pTE1	0		248	pEJ17	0		111	pGU12	0.0263		147	pTP13	0		151	pEJ17	0		132	pTO28	0		240	pGU12	0.0789		282	pGU12	0.2895		158	pEJ17	0		198	pTP13	0		223	pEJ17	0
90	pGU12	0.3929		116	pEJ17	0		141	pTP13	0.0333		123	pEJ17	0.0294		157	pTP13	0.5294		76	pEJ17	0		66	pEJ17	0		154	pTO28	0.1316		199	pEJ17	0		222	pEJ17	0		131	pGU12	0		129	pPM8	0		250	pEJ17	0		113	pGU12	0		101	pEJ17	0		153	pEJ17	0.1176		135	pTO28	0.4737		243	pGU12	0		284	pGU12	0		132	pGU12	0		266	pTP13	0		197	pGU12	0
92	pGU12	0		124	pEJ17	0		143	pTP13	0.0333		125	pEJ17	0		159	pTP13	0		78	pEJ17	0		68	pEJ17	0		158	pTO28	0.2368		208	pEJ17	0		226	pEJ17	0		134	pGU12	0.1053		132	pPM8	0		252	pEJ17	0		115	pGU12	0.0263		103	pEJ17	0		155	pEJ17	0		138	pTO28	0.0526		246	pGU12	0.1579		286	pGU12	0.0526		134	pGU12	0		268	pTP13	0.0294		199	pGU12	0
94	pGU12	0.0714		128	pEJ17	0		145	pTP13	0		127	pEJ17	0		161	pTP13	0.0294		80	pEJ17	0.0882		70	pEJ17	0		162	pTO28	0		211	pEJ17	0		232	pEJ17	0		137	pGU12	0		135	pPM8	0.3235		254	pEJ17	0		117	pGU12	0.1053		105	pEJ17	0		157	pEJ17	0.0294		147	pTO28	0		249	pGU12	0.4737		288	pGU12	0.3947		136	pGU12	0.2632		156	pEJ17	0		201	pGU12	0.1316
96	pGU12	0.1429		134	pEJ17	0		149	pTP13	0		93	pGU12	0		163	pTP13	0		82	pEJ17	0.2059		74	pEJ17	0		166	pTO28	0.0789		160	pGU12	0		266	pEJ17	0		140	pGU12	0.4211		138	pPM8	0		224	pGU12	0		119	pGU12	0.1053		107	pEJ17	0		159	pEJ17	0		117	pACH2	0		252	pGU12	0.0263		290	pGU12	0.1053		138	pGU12	0.1579		160	pEJ17	0.0312		203	pGU12	0.3421
98	pGU12	0.1071		136	pEJ17	0		151	pTP13	0		99	pGU12	0		165	pTP13	0.0294		84	pEJ17	0.1176		76	pEJ17	0		170	pTO28	0.1842		163	pGU12	0.1579		268	pEJ17	0		143	pGU12	0.1842		141	pPM8	0.6471		228	pGU12	0		121	pGU12	0.1316		109	pEJ17	0		161	pEJ17	0		120	pACH2	0		255	pGU12	0.2632		292	pGU12	0.0263		140	pGU12	0.2105		162	pEJ17	0.2188		205	pGU12	0.2895
100	pGU12	0		138	pEJ17	0		157	pTP13	0		101	pGU12	0.3333		169	pTP13	0		86	pEJ17	0		78	pEJ17	0.0294		174	pTO28	0.0263		166	pGU12	0		270	pEJ17	0		146	pGU12	0.0526		147	pPM8	0.0294		230	pGU12	0		123	pGU12	0.2895		113	pEJ17	0		165	pEJ17	0		123	pACH2	0.5		258	pGU12	0		294	pGU12	0		142	pGU12	0.1842		164	pEJ17	0.4375		207	pGU12	0.1053
102	pGU12	0		140	pEJ17	0.1765		103	pEJ17	0.0294		103	pGU12	0		171	pTP13	0		88	pEJ17	0.1176		80	pEJ17	0.1471		178	pTO28	0		169	pGU12	0.0526		274	pEJ17	0		149	pGU12	0		129	pMO7	0		232	pGU12	0.2368		125	pGU12	0		115	pEJ17	0.0588		129	pGU12	0		126	pACH2	0.1111		261	pGU12	0		272	pTO28	0		144	pGU12	0		166	pEJ17	0		209	pGU12	0
104	pGU12	0		142	pEJ17	0.2647		105	pEJ17	0		105	pGU12	0		173	pTP13	0		90	pEJ17	0.0294		82	pEJ17	0.0588		182	pTO28	0		172	pGU12	0		276	pEJ17	0		152	pGU12	0		132	pMO7	0		234	pGU12	0		127	pGU12	0.0263		117	pEJ17	0.2353		133	pGU12	0		129	pACH2	0.0278		264	pGU12	0		274	pTO28	0		146	pGU12	0		168	pEJ17	0.0312		211	pGU12	0.1053
106	pGU12	0.1071		144	pEJ17	0.0588		107	pEJ17	0.0882		109	pGU12	0		175	pTP13	0		92	pEJ17	0		84	pEJ17	0.0588		146	pACH2	0.0833		175	pGU12	0		278	pEJ17	0		155	pGU12	0		135	pMO7	0.5312		236	pGU12	0		129	pGU12	0		119	pEJ17	0.1471		137	pGU12	0		132	pACH2	0.25		267	pGU12	0		276	pTO28	0		148	pGU12	0		170	pEJ17	0.0312		213	pGU12	0
108	pGU12	0.1071		146	pEJ17	0.5		109	pEJ17	0		111	pGU12	0		177	pTP13	0		94	pEJ17	0.0294		86	pEJ17	0		150	pACH2	0		178	pGU12	0		280	pEJ17	0		158	pGU12	0		138	pMO7	0.2188		238	pGU12	0.1316		133	pGU12	0		121	pEJ17	0.0588		139	pGU12	0		135	pACH2	0.1111		270	pGU12	0		278	pTO28	0		150	pGU12	0.1053		172	pEJ17	0		215	pGU12	0.0263
84	pTO28	0.0263		148	pEJ17	0		111	pEJ17	0.1765		113	pGU12	0		181	pTP13	0		98	pEJ17	0.1471		88	pEJ17	0.1176		154	pACH2	0.3611		184	pGU12	0		282	pEJ17	0		122	pTO28	0.2105		141	pMO7	0.25		240	pGU12	0		103	pTO28	0		123	pEJ17	0.0882		141	pGU12	0.0526		138	pACH2	0		234	pTO28	0		280	pTO28	0		152	pGU12	0.0526		174	pEJ17	0		217	pGU12	0
86	pTO28	0		150	pEJ17	0		113	pEJ17	0		115	pGU12	0		187	pTP13	0		100	pEJ17	0		90	pEJ17	0.1471		158	pACH2	0.1389		187	pGU12	0.4211		284	pEJ17	0		125	pTO28	0		147	pMO7	0		242	pGU12	0.5526		109	pTO28	0.6842		125	pEJ17	0.4118		143	pGU12	0		147	pACH2	0		237	pTO28	0		282	pTO28	0.4211		154	pGU12	0.0263		176	pEJ17	0		219	pGU12	0
88	pTO28	0		152	pEJ17	0		115	pEJ17	0		117	pGU12	0.5333		189	pTP13	0		102	pEJ17	0		92	pEJ17	0.0882		162	pACH2	0.1667		190	pGU12	0.2368		286	pEJ17	0.4412		128	pTO28	0		129	pCH5	0		244	pGU12	0		111	pTO28	0.1316		127	pEJ17	0		145	pGU12	0.1316		117	pTE1	0		240	pTO28	0.0789		284	pTO28	0		156	pGU12	0		178	pEJ17	0.0312		221	pGU12	0
90	pTO28	0.2368		154	pEJ17	0		117	pEJ17	0		119	pGU12	0.0333		191	pTP13	0		106	pEJ17	0		94	pEJ17	0.2353		166	pACH2	0.1389		193	pGU12	0		288	pEJ17	0.2941		131	pTO28	0		132	pCH5	0		246	pGU12	0		113	pTO28	0		129	pEJ17	0		147	pGU12	0.1579		120	pTE1	0		243	pTO28	0.1053		286	pTO28	0.4211		158	pGU12	0		180	pEJ17	0		223	pGU12	0
92	pTO28	0		158	pEJ17	0		119	pEJ17	0.0588		121	pGU12	0.0667		203	pTP13	0		110	pEJ17	0		96	pEJ17	0.0588		170	pACH2	0.0278		196	pGU12	0.0263		290	pEJ17	0.0294		134	pTO28	0		135	pCH5	0.625		248	pGU12	0.0789		115	pTO28	0		131	pEJ17	0		149	pGU12	0.4211		123	pTE1	0.45		246	pTO28	0.0526		288	pTO28	0.0526		132	pTO28	0		182	pEJ17	0		197	pTO28	0
94	pTO28	0.1316		162	pEJ17	0		121	pEJ17	0.1471		123	pGU12	0		205	pTP13	0		66	pGU12	0		98	pEJ17	0.0588		174	pACH2	0.0833		199	pGU12	0.0263		292	pEJ17	0.0882		137	pTO28	0.3158		138	pCH5	0.325		250	pGU12	0		117	pTO28	0.0263		133	pEJ17	0		151	pGU12	0		126	pTE1	0.125		249	pTO28	0.2368		290	pTO28	0		134	pTO28	0		184	pEJ17	0		199	pTO28	0.0278
96	pTO28	0.2632		164	pEJ17	0		123	pEJ17	0		125	pGU12	0.0333		207	pTP13	0		70	pGU12	0.0263		100	pEJ17	0		178	pACH2	0		208	pGU12	0.0789		294	pEJ17	0.1176		140	pTO28	0.3158		141	pCH5	0.05		252	pGU12	0		119	pTO28	0.0526		135	pEJ17	0		153	pGU12	0.2368		129	pTE1	0		252	pTO28	0.0263		292	pTO28	0.1053		136	pTO28	0		186	pEJ17	0		201	pTO28	0
98	pTO28	0.0789		172	pEJ17	0		125	pEJ17	0		127	pGU12	0		209	pTP13	0		72	pGU12	0		102	pEJ17	0		182	pACH2	0		211	pGU12	0		298	pEJ17	0.0294		143	pTO28	0.1316		147	pCH5	0		254	pGU12	0		121	pTO28	0		141	pEJ17	0		155	pGU12	0		132	pTE1	0.35		255	pTO28	0.5		294	pTO28	0		138	pTO28	0		188	pEJ17	0		203	pTO28	0.1389
100	pTO28	0		104	pGU12	0		127	pEJ17	0		93	pTO28	0		121	pEJ17	0		74	pGU12	0		106	pEJ17	0		146	pTE1	0		160	pTO28	0		216	pGU12	0		146	pTO28	0.0263		129	pTC4	0		224	pTO28	0		123	pTO28	0.1053		143	pEJ17	0		157	pGU12	0		135	pTE1	0.075		258	pTO28	0		272	pACH2	0		140	pTO28	0		190	pEJ17	0.0312		205	pTO28	0.5556
102	pTO28	0.0263		110	pGU12	0		129	pEJ17	0.1765		99	pTO28	0		127	pEJ17	0.3529		76	pGU12	0.2895		114	pEJ17	0		150	pTE1	0		163	pTO28	0		220	pGU12	0.1053		149	pTO28	0		132	pTC4	0		228	pTO28	0.0263		125	pTO28	0		145	pEJ17	0		159	pGU12	0		138	pTE1	0		261	pTO28	0		274	pACH2	0		142	pTO28	0.1471		192	pEJ17	0		207	pTO28	0
104	pTO28	0		116	pGU12	0		131	pEJ17	0.0882		101	pTO28	0		129	pEJ17	0		78	pGU12	0		118	pEJ17	0		154	pTE1	0.35		166	pTO28	0.0789		222	pGU12	0		152	pTO28	0		135	pTC4	0.6		230	pTO28	0.0526		127	pTO28	0		147	pEJ17	0		161	pGU12	0		147	pTE1	0		264	pTO28	0		276	pACH2	0		144	pTO28	0		194	pEJ17	0		209	pTO28	0.1389
106	pTO28	0.2368		124	pGU12	0		133	pEJ17	0.2353		103	pTO28	0		131	pEJ17	0		80	pGU12	0.0263		66	pGU12	0.0263		158	pTE1	0.425		169	pTO28	0.3158		226	pGU12	0.0263		155	pTO28	0		138	pTC4	0.3		232	pTO28	0.5263		129	pTO28	0		101	pGU12	0		165	pGU12	0		117	pPM8	0.0294		267	pTO28	0		278	pACH2	0		146	pTO28	0		198	pEJ17	0.1875		211	pTO28	0.0556
108	pTO28	0		128	pGU12	0		135	pEJ17	0		105	pTO28	0		135	pEJ17	0		82	pGU12	0		68	pGU12	0.0789		162	pTE1	0.075		172	pTO28	0.0526		232	pGU12	0		158	pTO28	0		141	pTC4	0.1		234	pTO28	0.1579		133	pTO28	0		103	pGU12	0.0526		129	pTO28	0		120	pPM8	0		270	pTO28	0		280	pACH2	0		148	pTO28	0.2353		266	pEJ17	0		213	pTO28	0
84	pACH2	0		134	pGU12	0		139	pEJ17	0		109	pTO28	0		139	pEJ17	0		84	pGU12	0.0263		70	pGU12	0		166	pTE1	0.1		175	pTO28	0.0526		266	pGU12	0.0526		122	pACH2	0.0833		147	pTC4	0		236	pTO28	0.0526		103	pACH2	0		105	pGU12	0		133	pTO28	0		123	pPM8	0.3824		234	pACH2	0		282	pACH2	0.1111		150	pTO28	0.1176		268	pEJ17	0		215	pTO28	0
86	pACH2	0		136	pGU12	0.1786		141	pEJ17	0		111	pTO28	0		141	pEJ17	0		86	pGU12	0		74	pGU12	0		170	pTE1	0.025		178	pTO28	0		268	pGU12	0.0263		125	pACH2	0.0278		129	pZT31	0		238	pTO28	0.1579		109	pACH2	0.3611		107	pGU12	0		137	pTO28	0		126	pPM8	0.0882		237	pACH2	0		284	pACH2	0.4444		152	pTO28	0.3235		156	pGU12	0		217	pTO28	0.0278
88	pACH2	0		138	pGU12	0.0357		143	pEJ17	0		113	pTO28	0		147	pEJ17	0		88	pGU12	0.3947		76	pGU12	0		174	pTE1	0		184	pTO28	0		270	pGU12	0.0263		128	pACH2	0		132	pZT31	0.0263		240	pTO28	0		111	pACH2	0.1111		109	pGU12	0		139	pTO28	0		129	pPM8	0.4706		240	pACH2	0.0833		286	pACH2	0.0556		154	pTO28	0.1176		160	pGU12	0		219	pTO28	0
90	pACH2	0.4286		140	pGU12	0.5		145	pEJ17	0		115	pTO28	0		149	pEJ17	0		90	pGU12	0.0263		78	pGU12	0		178	pTE1	0.025		187	pTO28	0.1579		274	pGU12	0.1316		131	pACH2	0		135	pZT31	0.1579		242	pTO28	0		113	pACH2	0		113	pGU12	0		141	pTO28	0		132	pPM8	0		243	pACH2	0.0833		288	pACH2	0.2778		156	pTO28	0.0588		162	pGU12	0.4474		221	pTO28	0.0278
92	pACH2	0		142	pGU12	0.1071		149	pEJ17	0		117	pTO28	0.9412		151	pEJ17	0.0294		92	pGU12	0.1842		80	pGU12	0.0789		182	pTE1	0		190	pTO28	0.1053		276	pGU12	0		134	pACH2	0		138	pZT31	0.5526		244	pTO28	0		115	pACH2	0		115	pGU12	0		143	pTO28	0		135	pPM8	0.0294		246	pACH2	0.0278		290	pACH2	0.0278		158	pTO28	0		164	pGU12	0		223	pTO28	0.0278
94	pACH2	0		144	pGU12	0.0357		151	pEJ17	0		119	pTO28	0.0588		153	pEJ17	0		94	pGU12	0.0263		82	pGU12	0.2105		146	pPM8	0		193	pTO28	0		278	pGU12	0.0263		137	pACH2	0		141	pZT31	0.2632		246	pTO28	0.0263		117	pACH2	0.3333		117	pGU12	0		145	pTO28	0		138	pPM8	0		249	pACH2	0.4167		292	pACH2	0.0833		132	pACH2	0		166	pGU12	0		197	pACH2	0.0278
96	pACH2	0.3214		146	pGU12	0		157	pEJ17	0		121	pTO28	0		155	pEJ17	0		98	pGU12	0		84	pGU12	0.2895		150	pPM8	0.0294		196	pTO28	0.2368		280	pGU12	0.1316		140	pACH2	0.0833		147	pZT31	0		248	pTO28	0		119	pACH2	0		119	pGU12	0		147	pTO28	0		147	pPM8	0		252	pACH2	0.0556		294	pACH2	0		134	pACH2	0		168	pGU12	0.0789		199	pACH2	0.1389
98	pACH2	0		148	pGU12	0.0357		103	pGU12	0.1429		123	pTO28	0		157	pEJ17	0.4118		100	pGU12	0		86	pGU12	0		154	pPM8	0.4706		199	pTO28	0		282	pGU12	0.0263		143	pACH2	0.6944		129	pHU9	0		250	pTO28	0		121	pACH2	0.1111		121	pGU12	0.3158		149	pTO28	0.4211		117	pMO7	0		255	pACH2	0.0556		272	pTE1	0		136	pACH2	0		170	pGU12	0.0526		201	pACH2	0.0278
100	pACH2	0		150	pGU12	0.0714		105	pGU12	0		125	pTO28	0		159	pEJ17	0.0588		102	pGU12	0		88	pGU12	0.0526		158	pPM8	0.2059		208	pTO28	0		284	pGU12	0		146	pACH2	0.0278		132	pHU9	0		252	pTO28	0		123	pACH2	0.0278		123	pGU12	0.1842		151	pTO28	0		120	pMO7	0.5938		258	pACH2	0		274	pTE1	0		138	pACH2	0.1667		172	pGU12	0.0263		203	pACH2	0.25
102	pACH2	0.0357		152	pGU12	0.0357		107	pGU12	0		127	pTO28	0		161	pEJ17	0		106	pGU12	0		90	pGU12	0		162	pPM8	0.0882		211	pTO28	0		286	pGU12	0.3421		149	pACH2	0		135	pHU9	0.5588		254	pTO28	0		125	pACH2	0.0556		125	pGU12	0.0526		153	pTO28	0.5789		123	pMO7	0.1562		261	pACH2	0		276	pTE1	0		140	pACH2	0		174	pGU12	0.3947		205	pACH2	0.2222
104	pACH2	0.1429		154	pGU12	0		109	pGU12	0.0714		93	pACH2	0		163	pEJ17	0.0588		110	pGU12	0		92	pGU12	0		166	pPM8	0.2059		160	pACH2	0		288	pGU12	0		152	pACH2	0.0833		138	pHU9	0.4412		224	pACH2	0		127	pACH2	0		127	pGU12	0.2105		155	pTO28	0		126	pMO7	0.2188		264	pACH2	0		278	pTE1	0.225		142	pACH2	0.1944		176	pGU12	0		207	pACH2	0.0833
106	pACH2	0.0357		158	pGU12	0		111	pGU12	0.1786		99	pACH2	0		165	pEJ17	0.0882		66	pTO28	0		94	pGU12	0.1842		170	pPM8	0		163	pACH2	0.0278		290	pGU12	0		155	pACH2	0		141	pHU9	0		228	pACH2	0.0833		129	pACH2	0		129	pGU12	0.1053		157	pTO28	0		129	pMO7	0		267	pACH2	0		280	pTE1	0		144	pACH2	0.0278		178	pGU12	0		209	pACH2	0.1944
108	pACH2	0.0357		162	pGU12	0		113	pGU12	0.0714		101	pACH2	0.0833		169	pEJ17	0		70	pTO28	0.0526		96	pGU12	0		174	pPM8	0		166	pACH2	0.3333		292	pGU12	0		158	pACH2	0		147	pHU9	0		230	pACH2	0		133	pACH2	0		131	pGU12	0		159	pTO28	0		132	pMO7	0.0312		270	pACH2	0.2778		282	pTE1	0.3		146	pACH2	0		180	pGU12	0		211	pACH2	0
84	pTE1	0.025		164	pGU12	0		115	pGU12	0.0714		103	pACH2	0.0417		171	pEJ17	0		72	pTO28	0.0526		98	pGU12	0		178	pPM8	0		169	pACH2	0		294	pGU12	0.1053		122	pTE1	0.125		129	pOX42	0		232	pACH2	0.3056		103	pTE1	0		133	pGU12	0.0263		161	pTO28	0		135	pMO7	0		234	pTE1	0		284	pTE1	0.1		148	pACH2	0.0278		182	pGU12	0		213	pACH2	0.0556
86	pTE1	0		172	pGU12	0		117	pGU12	0.0714		105	pACH2	0		173	pEJ17	0		74	pTO28	0.1053		100	pGU12	0		182	pPM8	0		172	pACH2	0		298	pGU12	0		125	pTE1	0		132	pOX42	0		234	pACH2	0		109	pTE1	0.45		135	pGU12	0		165	pTO28	0		138	pMO7	0		237	pTE1	0		286	pTE1	0		150	pACH2	0		184	pGU12	0		215	pACH2	0
88	pTE1	0		104	pTO28	0		119	pGU12	0.0357		109	pACH2	0		175	pEJ17	0		76	pTO28	0		102	pGU12	0.0789		146	pMO7	0.3125		175	pACH2	0.0556		216	pTO28	0		128	pTE1	0		135	pOX42	0.4		236	pACH2	0.3333		111	pTE1	0.2		141	pGU12	0		129	pACH2	0.0278		147	pMO7	0		240	pTE1	0.05		288	pTE1	0.025		152	pACH2	0.0278		186	pGU12	0		217	pACH2	0
90	pTE1	0.6		110	pTO28	0		121	pGU12	0		111	pACH2	0.0833		177	pEJ17	0		78	pTO28	0		106	pGU12	0		150	pMO7	0.1875		178	pACH2	0		220	pTO28	0.1842		131	pTE1	0		138	pOX42	0.6		238	pACH2	0.1944		113	pTE1	0		143	pGU12	0.0263		133	pACH2	0.0278		117	pCH5	0		243	pTE1	0.15		290	pTE1	0.025		154	pACH2	0.3056		188	pGU12	0		219	pACH2	0
92	pTE1	0		116	pTO28	0		123	pGU12	0.1429		113	pACH2	0		181	pEJ17	0		80	pTO28	0		114	pGU12	0		154	pMO7	0.1875		184	pACH2	0		222	pTO28	0		134	pTE1	0		141	pOX42	0		240	pACH2	0		115	pTE1	0		145	pGU12	0.0263		137	pACH2	0.0833		120	pCH5	0.35		246	pTE1	0.25		292	pTE1	0.075		156	pACH2	0.25		190	pGU12	0		221	pACH2	0
94	pTE1	0		124	pTO28	0		125	pGU12	0.0714		115	pACH2	0		187	pEJ17	0		82	pTO28	0.0789		118	pGU12	0		158	pMO7	0.1562		187	pACH2	0.3056		226	pTO28	0		137	pTE1	0		147	pOX42	0		242	pACH2	0.0556		117	pTE1	0		147	pGU12	0		139	pACH2	0		123	pCH5	0.55		249	pTE1	0.15		294	pTE1	0.25		158	pACH2	0		192	pGU12	0		223	pACH2	0
96	pTE1	0.05		128	pTO28	0		127	pGU12	0.1071		117	pACH2	0.5833		189	pEJ17	0		84	pTO28	0.0789		66	pTO28	0		162	pMO7	0.0938		190	pACH2	0.1944		232	pTO28	0		140	pTE1	0		129	mJM32	0		244	pACH2	0.0278		119	pTE1	0.15		101	pTO28	0		141	pACH2	0.0556		126	pCH5	0		252	pTE1	0.25		272	pPM8	0		132	pTE1	0		194	pGU12	0		197	pTE1	0
98	pTE1	0.05		134	pTO28	0		129	pGU12	0.0357		119	pACH2	0.2083		191	pEJ17	0		86	pTO28	0.2632		68	pTO28	0		166	pMO7	0.0312		193	pACH2	0		266	pTO28	0.0526		143	pTE1	0.825		132	mJM32	0		246	pACH2	0		121	pTE1	0		103	pTO28	0.2353		143	pACH2	0.0278		129	pCH5	0		255	pTE1	0.15		274	pPM8	0		134	pTE1	0		198	pGU12	0		199	pTE1	0.05
100	pTE1	0		136	pTO28	0		131	pGU12	0		121	pACH2	0		203	pEJ17	0		88	pTO28	0.0263		70	pTO28	0		170	pMO7	0.0312		196	pACH2	0		268	pTO28	0.1842		146	pTE1	0.05		135	mJM32	0.3684		248	pACH2	0		123	pTE1	0.2		105	pTO28	0		145	pACH2	0.0278		132	pCH5	0.075		258	pTE1	0		276	pPM8	0		136	pTE1	0.125		266	pGU12	0		201	pTE1	0
102	pTE1	0.1		138	pTO28	0.0938		133	pGU12	0		123	pACH2	0		205	pEJ17	0		90	pTO28	0.1316		74	pTO28	0		174	pMO7	0		199	pACH2	0		270	pTO28	0.0263		149	pTE1	0		138	mJM32	0.6316		250	pACH2	0		125	pTE1	0		107	pTO28	0		147	pACH2	0		135	pCH5	0.025		261	pTE1	0		278	pPM8	0.1176		138	pTE1	0.075		268	pGU12	0		203	pTE1	0.225
104	pTE1	0.15		140	pTO28	0.0312		135	pGU12	0		125	pACH2	0		207	pEJ17	0		92	pTO28	0		76	pTO28	0		178	pMO7	0		208	pACH2	0.0833		274	pTO28	0.0526		152	pTE1	0		141	mJM32	0		252	pACH2	0		127	pTE1	0		109	pTO28	0		149	pACH2	0.0556		138	pCH5	0		264	pTE1	0		280	pPM8	0.0588		140	pTE1	0.025		156	pTO28	0		205	pTE1	0.175
106	pTE1	0.025		142	pTO28	0.0625		139	pGU12	0		127	pACH2	0		209	pEJ17	0		94	pTO28	0.0526		78	pTO28	0.0526		182	pMO7	0		211	pACH2	0		276	pTO28	0		155	pTE1	0		147	mJM32	0		254	pACH2	0		129	pTE1	0		113	pTO28	0		151	pACH2	0		147	pCH5	0		267	pTE1	0		282	pPM8	0.1176		142	pTE1	0.2		160	pTO28	0		207	pTE1	0.025
108	pTE1	0		144	pTO28	0.125		141	pGU12	0		93	pTE1	0		121	pGU12	0		98	pTO28	0		80	pTO28	0		146	pCH5	0.225		160	pTE1	0		278	pTO28	0		158	pTE1	0		129	mCTZ11	0		224	pTE1	0		133	pTE1	0		115	pTO28	0		153	pACH2	0.5556		117	pTC4	0		270	pTE1	0		284	pPM8	0.2059		144	pTE1	0.275		162	pTO28	0.5263		209	pTE1	0.175
84	pPM8	0		146	pTO28	0.0312		143	pGU12	0		99	pTE1	0		127	pGU12	0.3667		100	pTO28	0		82	pTO28	0.2632		150	pCH5	0.025		163	pTE1	0.025		280	pTO28	0		122	pPM8	0		132	mCTZ11	0		228	pTE1	0.025		103	pPM8	0		117	pTO28	0		155	pACH2	0		120	pTC4	0.1		234	pPM8	0		286	pPM8	0		146	pTE1	0		164	pTO28	0		211	pTE1	0.325
86	pPM8	0		148	pTO28	0		145	pGU12	0		101	pTE1	0		129	pGU12	0.1		102	pTO28	0.0263		84	pTO28	0.1579		154	pCH5	0.375		166	pTE1	0.075		282	pTO28	0		125	pPM8	0		135	mCTZ11	0.7895		230	pTE1	0		109	pPM8	0.2059		119	pTO28	0		157	pACH2	0.1389		123	pTC4	0.5		237	pPM8	0.0882		288	pPM8	0.3235		148	pTE1	0.15		166	pTO28	0.0526		213	pTE1	0.025
88	pPM8	0		150	pTO28	0.0312		149	pGU12	0		103	pTE1	0.0263		131	pGU12	0		106	pTO28	0		86	pTO28	0		158	pCH5	0.25		169	pTE1	0.275		284	pTO28	0		128	pPM8	0		138	mCTZ11	0.1579		232	pTE1	0.3		111	pPM8	0		121	pTO28	0.0882		159	pACH2	0		126	pTC4	0.4		240	pPM8	0.2059		290	pPM8	0		150	pTE1	0.125		168	pTO28	0.0263		215	pTE1	0
90	pPM8	0.6429		152	pTO28	0.1875		151	pGU12	0		105	pTE1	0		135	pGU12	0		110	pTO28	0.1316		88	pTO28	0		162	pCH5	0.075		172	pTE1	0.225		286	pTO28	0.3421		131	pPM8	0		141	mCTZ11	0.0526		234	pTE1	0		113	pPM8	0		123	pTO28	0.0294		161	pACH2	0		129	pTC4	0		243	pPM8	0.0882		292	pPM8	0.1765		152	pTE1	0		170	pTO28	0.0526		217	pTE1	0
92	pPM8	0		154	pTO28	0.1562		157	pGU12	0		109	pTE1	0		139	pGU12	0		66	pACH2	0		90	pTO28	0.1316		166	pCH5	0		175	pTE1	0		288	pTO28	0.0526		134	pPM8	0		147	mCTZ11	0		236	pTE1	0		115	pPM8	0		125	pTO28	0.0588		165	pACH2	0		132	pTC4	0		246	pPM8	0.1176		294	pPM8	0		154	pTE1	0		172	pTO28	0		219	pTE1	0
94	pPM8	0.1071		158	pTO28	0		103	pTO28	0		111	pTE1	0.0526		141	pGU12	0		70	pACH2	0.0556		92	pTO28	0		170	pCH5	0.05		178	pTE1	0		290	pTO28	0		137	pPM8	0.1176		129	mPR29	0		238	pTE1	0.425		117	pPM8	0.2647		127	pTO28	0		129	pTE1	0		135	pTC4	0		249	pPM8	0.4706		272	pMO7	0		156	pTE1	0		174	pTO28	0.0526		221	pTE1	0
96	pPM8	0		162	pTO28	0.0312		105	pTO28	0		113	pTE1	0		147	pGU12	0		72	pACH2	0		94	pTO28	0.3947		174	pCH5	0		184	pTE1	0.025		292	pTO28	0		140	pPM8	0.2941		132	mPR29	0		240	pTE1	0		119	pPM8	0.5294		129	pTO28	0.4118		133	pTE1	0		138	pTC4	0		252	pPM8	0		274	pMO7	0		158	pTE1	0.025		176	pTO28	0.2632		223	pTE1	0
98	pPM8	0.1071		164	pTO28	0.25		107	pTO28	0		115	pTE1	0.0789		149	pGU12	0		74	pACH2	0		96	pTO28	0		178	pCH5	0		187	pTE1	0.125		294	pTO28	0.0789		143	pPM8	0.5882		135	mPR29	0.525		242	pTE1	0.2		121	pPM8	0		131	pTO28	0		137	pTE1	0.2		147	pTC4	0		255	pPM8	0.0294		276	pMO7	0.0625		132	pPM8	0		178	pTO28	0.0263		197	pPM8	0
100	pPM8	0		172	pTO28	0		109	pTO28	0		117	pTE1	0.6053		151	pGU12	0.0333		76	pACH2	0.0556		98	pTO28	0		182	pCH5	0		190	pTE1	0.2		298	pTO28	0.0263		146	pPM8	0		138	mPR29	0.325		244	pTE1	0.05		123	pPM8	0		133	pTO28	0		139	pTE1	0		117	pZT31	0		258	pPM8	0		278	pMO7	0.1562		134	pPM8	0		180	pTO28	0		199	pPM8	0.2941
102	pPM8	0		104	pACH2	0		111	pTO28	0.125		119	pTE1	0.2105		153	pGU12	0		78	pACH2	0		100	pTO28	0		146	pTC4	0		193	pTE1	0		216	pACH2	0		149	pPM8	0		141	mPR29	0.15		246	pTE1	0		125	pPM8	0		135	pTO28	0		141	pTE1	0		120	pZT31	0		261	pPM8	0		280	pMO7	0.25		136	pPM8	0		182	pTO28	0		201	pPM8	0.0588
104	pPM8	0		110	pACH2	0		113	pTO28	0.0938		121	pTE1	0		155	pGU12	0		80	pACH2	0.1667		102	pTO28	0		150	pTC4	0		196	pTE1	0		220	pACH2	0.0278		152	pPM8	0		147	mPR29	0		248	pTE1	0		127	pPM8	0		141	pTO28	0		143	pTE1	0		123	pZT31	0.5789		264	pPM8	0		282	pMO7	0		138	pPM8	0.4706		184	pTO28	0		203	pPM8	0.2059
106	pPM8	0.1429		116	pACH2	0		115	pTO28	0.0625		123	pTE1	0		157	pGU12	0.2333		82	pACH2	0.2222		106	pTO28	0		154	pTC4	0.15		199	pTE1	0		222	pACH2	0		155	pPM8	0		129	mYU26	0		250	pTE1	0		129	pPM8	0		143	pTO28	0.0588		145	pTE1	0.175		126	pZT31	0.0263		267	pPM8	0		284	pMO7	0.0312		140	pPM8	0		186	pTO28	0		205	pPM8	0.0588
108	pPM8	0		124	pACH2	0		117	pTO28	0		125	pTE1	0		159	pGU12	0		84	pACH2	0.0278		114	pTO28	0		158	pTC4	0.85		208	pTE1	0.05		226	pACH2	0		158	pPM8	0		132	mYU26	0		252	pTE1	0		133	pPM8	0		145	pTO28	0.0588		147	pTE1	0		129	pZT31	0.3947		270	pPM8	0		286	pMO7	0.0625		142	pPM8	0		188	pTO28	0		207	pPM8	0.2059
84	pMO7	0		128	pACH2	0		119	pTO28	0.4688		127	pTE1	0.0263		161	pGU12	0		86	pACH2	0		118	pTO28	0		162	pTC4	0		211	pTE1	0		232	pACH2	0		122	pMO7	0		135	mYU26	0.6471		254	pTE1	0		103	pMO7	0		147	pTO28	0.0588		149	pTE1	0.025		132	pZT31	0		234	pMO7	0		288	pMO7	0.1562		144	pPM8	0.1471		190	pTO28	0		209	pPM8	0.1471
86	pMO7	0.0357		134	pACH2	0		121	pTO28	0.0938		93	pPM8	0		163	pGU12	0		88	pACH2	0		66	pACH2	0		166	pTC4	0		160	pPM8	0		266	pACH2	0		125	pMO7	0.0312		138	mYU26	0.3235		224	pPM8	0		109	pMO7	0.5		101	pACH2	0		151	pTE1	0		135	pZT31	0		237	pMO7	0		290	pMO7	0.2812		146	pPM8	0.2059		192	pTO28	0		211	pPM8	0
88	pMO7	0.0357		136	pACH2	0.0714		123	pTO28	0.0625		99	pPM8	0.0357		165	pGU12	0.0667		90	pACH2	0.1111		68	pACH2	0		170	pTC4	0		163	pPM8	0		268	pACH2	0.1389		128	pMO7	0		141	mYU26	0.0294		228	pPM8	0		111	pMO7	0		103	pACH2	0.0278		153	pTE1	0.55		138	pZT31	0		240	pMO7	0.4688		292	pMO7	0		148	pPM8	0		194	pTO28	0		213	pPM8	0.0294
90	pMO7	0.4643		138	pACH2	0.1071		125	pTO28	0		101	pPM8	0.0357		169	pGU12	0.2		92	pACH2	0		70	pACH2	0.0278		174	pTC4	0		166	pPM8	0.5625		270	pACH2	0.0278		131	pMO7	0		147	mYU26	0		230	pPM8	0		113	pMO7	0.0625		105	pACH2	0		155	pTE1	0		147	pZT31	0		243	pMO7	0.0625		294	pMO7	0		150	pPM8	0.1176		198	pTO28	0		215	pPM8	0
92	pMO7	0.0714		140	pACH2	0.0357		127	pTO28	0.0625		103	pPM8	0		171	pGU12	0		94	pACH2	0.1667		74	pACH2	0.1111		178	pTC4	0		169	pPM8	0.1875		274	pACH2	0.2222		134	pMO7	0		129	mHU30	0		232	pPM8	0.1765		115	pMO7	0		107	pACH2	0		157	pTE1	0.05		117	pHU9	0		246	pMO7	0.0312		272	pCH5	0		152	pPM8	0		266	pTO28	0		217	pPM8	0
94	pMO7	0.1786		142	pACH2	0.25		129	pTO28	0.0312		105	pPM8	0		173	pGU12	0		98	pACH2	0.0833		76	pACH2	0		182	pTC4	0		172	pPM8	0.125		276	pACH2	0		137	pMO7	0.0625		132	mHU30	0		234	pPM8	0.2353		117	pMO7	0.1562		109	pACH2	0		159	pTE1	0		120	pHU9	0		249	pMO7	0.2812		274	pCH5	0.025		154	pPM8	0		268	pTO28	0		219	pPM8	0
96	pMO7	0.0357		144	pACH2	0.5		131	pTO28	0		109	pPM8	0		175	pGU12	0		100	pACH2	0		78	pACH2	0.0833		146	pZT31	0		175	pPM8	0		278	pACH2	0.0278		140	pMO7	0.4688		135	mHU30	0.5526		236	pPM8	0.2059		119	pMO7	0.0312		113	pACH2	0		161	pTE1	0		123	pHU9	0.9062		252	pMO7	0.1562		276	pCH5	0.2		156	pPM8	0.0588		156	pACH2	0		221	pPM8	0
98	pMO7	0		146	pACH2	0.0357		133	pTO28	0		111	pPM8	0.2143		177	pGU12	0		102	pACH2	0.1111		80	pACH2	0.0556		150	pZT31	0		178	pPM8	0		280	pACH2	0.0556		143	pMO7	0.4375		138	mHU30	0.2105		238	pPM8	0.0294		121	pMO7	0.0625		115	pACH2	0.1389		165	pTE1	0		126	pHU9	0		255	pMO7	0		278	pCH5	0		158	pPM8	0		160	pACH2	0.1667		223	pPM8	0
100	pMO7	0		148	pACH2	0		135	pTO28	0		113	pPM8	0		181	pGU12	0		106	pACH2	0		82	pACH2	0.1389		154	pZT31	0.3158		184	pPM8	0.0625		282	pACH2	0		146	pMO7	0		141	mHU30	0.2368		240	pPM8	0.2941		123	pMO7	0.1875		117	pACH2	0.0556		129	pPM8	0		129	pHU9	0.0625		258	pMO7	0		280	pCH5	0		132	pMO7	0		162	pACH2	0		197	pMO7	0
102	pMO7	0.1429		150	pACH2	0		139	pTO28	0		115	pPM8	0		187	pGU12	0		110	pACH2	0		84	pACH2	0.0556		158	pZT31	0.6316		187	pPM8	0.0312		284	pACH2	0.0278		149	pMO7	0		147	mHU30	0		242	pPM8	0.0588		125	pMO7	0		119	pACH2	0		133	pPM8	0		132	pHU9	0		261	pMO7	0		282	pCH5	0.05		134	pMO7	0		164	pACH2	0.0556		199	pMO7	0.1
104	pMO7	0		152	pACH2	0		141	pTO28	0		117	pPM8	0.6429		189	pGU12	0		66	pTE1	0		86	pACH2	0		162	pZT31	0.0526		190	pPM8	0.0312		286	pACH2	0.2778		152	pMO7	0		129	mSAM25	0		244	pPM8	0		127	pMO7	0		121	pACH2	0		137	pPM8	0		135	pHU9	0		264	pMO7	0		284	pCH5	0.05		136	pMO7	0		166	pACH2	0.3611		201	pMO7	0.0333
106	pMO7	0.0357		154	pACH2	0		143	pTO28	0		119	pPM8	0		191	pGU12	0		70	pTE1	0.2		88	pACH2	0		166	pZT31	0		193	pPM8	0		288	pACH2	0.0278		155	pMO7	0		132	mSAM25	0		246	pPM8	0		129	pMO7	0		123	pACH2	0.3611		139	pPM8	0		138	pHU9	0		267	pMO7	0		286	pCH5	0.375		138	pMO7	0.0667		168	pACH2	0.1111		203	pMO7	0.1
108	pMO7	0		158	pACH2	0		145	pTO28	0		121	pPM8	0.0714		203	pGU12	0		72	pTE1	0		90	pACH2	0.2222		170	pZT31	0		196	pPM8	0		290	pACH2	0.0556		158	pMO7	0		135	mSAM25	0.45		248	pPM8	0		133	pMO7	0		125	pACH2	0.1944		141	pPM8	0.0588		147	pHU9	0.0312		270	pMO7	0		288	pCH5	0.2		140	pMO7	0		170	pACH2	0.0833		205	pMO7	0.1
84	pCH5	0		162	pACH2	0		149	pTO28	0		123	pPM8	0		205	pGU12	0		74	pTE1	0.125		92	pACH2	0		174	pZT31	0		199	pPM8	0		292	pACH2	0		122	pCH5	0		138	mSAM25	0.35		250	pPM8	0		103	pCH5	0		127	pACH2	0.0556		143	pPM8	0.0588		117	pOX42	0		234	pCH5	0		290	pCH5	0.05		142	pMO7	0.1333		172	pACH2	0.0556		207	pMO7	0.0333
86	pCH5	0		164	pACH2	0		151	pTO28	0		125	pPM8	0		207	pGU12	0		76	pTE1	0.05		94	pACH2	0.3056		178	pZT31	0		208	pPM8	0		294	pACH2	0.1111		125	pCH5	0.075		141	mSAM25	0.2		252	pPM8	0		109	pCH5	0.2632		129	pACH2	0.0278		145	pPM8	0.1176		120	pOX42	0.0333		237	pCH5	0		292	pCH5	0.05		144	pMO7	0.1		174	pACH2	0		209	pMO7	0.0667
88	pCH5	0		172	pACH2	0		157	pTO28	0		127	pPM8	0		209	pGU12	0		78	pTE1	0.025		96	pACH2	0		182	pZT31	0		211	pPM8	0		298	pACH2	0		128	pCH5	0.075		147	mSAM25	0		254	pPM8	0		111	pCH5	0.1316		131	pACH2	0.0278		147	pPM8	0		123	pOX42	0.5333		240	pCH5	0.225		294	pCH5	0		146	pMO7	0.3667		176	pACH2	0.0833		211	pMO7	0.1667
90	pCH5	0.5882		104	pTE1	0		103	pACH2	0		93	pMO7	0		121	pTO28	0		80	pTE1	0.225		98	pACH2	0		146	pHU9	0.2647		160	pMO7	0		216	pTE1	0		131	pCH5	0		129	mAC22	0		224	pMO7	0		113	pCH5	0.0789		133	pACH2	0.0278		149	pPM8	0.2353		126	pOX42	0.3667		243	pCH5	0.2		272	pTC4	0		148	pMO7	0.0333		178	pACH2	0		213	pMO7	0.4
92	pCH5	0		110	pTE1	0		105	pACH2	0		99	pMO7	0.0357		127	pTO28	0.7632		82	pTE1	0.125		100	pACH2	0		150	pHU9	0.1765		163	pMO7	0.1875		220	pTE1	0.025		134	pCH5	0		132	mAC22	0		228	pMO7	0		115	pCH5	0		135	pACH2	0		151	pPM8	0		129	pOX42	0		246	pCH5	0.125		274	pTC4	0		150	pMO7	0.2667		180	pACH2	0.0278		215	pMO7	0
94	pCH5	0.0294		116	pTE1	0		107	pACH2	0		101	pMO7	0.0357		129	pTO28	0		84	pTE1	0.125		102	pACH2	0		154	pHU9	0.2353		166	pMO7	0.25		222	pTE1	0		137	pCH5	0		135	mAC22	0.5577		230	pMO7	0.125		117	pCH5	0		141	pACH2	0		153	pPM8	0.5294		132	pOX42	0.0667		249	pCH5	0.325		276	pTC4	0		152	pMO7	0.0333		182	pACH2	0.0556		217	pMO7	0
96	pCH5	0.2941		124	pTE1	0		109	pACH2	0.1071		103	pMO7	0		131	pTO28	0.1053		86	pTE1	0		106	pACH2	0		158	pHU9	0.1765		169	pMO7	0.125		226	pTE1	0		140	pCH5	0.45		138	mAC22	0.4423		232	pMO7	0.5938		119	pCH5	0.1842		143	pACH2	0.0278		155	pPM8	0		135	pOX42	0		252	pCH5	0		278	pTC4	0.05		154	pMO7	0		184	pACH2	0		219	pMO7	0
98	pCH5	0.0294		128	pTE1	0		111	pACH2	0.0357		105	pMO7	0		135	pTO28	0		88	pTE1	0		114	pACH2	0		162	pHU9	0.1176		172	pMO7	0		232	pTE1	0		143	pCH5	0.3		141	mAC22	0		234	pMO7	0		121	pCH5	0.1316		145	pACH2	0.0556		157	pPM8	0		138	pOX42	0		255	pCH5	0.125		280	pTC4	0.1		156	pMO7	0		186	pACH2	0		221	pMO7	0
100	pCH5	0		134	pTE1	0		113	pACH2	0		109	pMO7	0		139	pTO28	0		90	pTE1	0.05		118	pACH2	0		166	pHU9	0		175	pMO7	0		266	pTE1	0		146	pCH5	0.1		147	mAC22	0		236	pMO7	0		123	pCH5	0.1842		147	pACH2	0		159	pPM8	0		147	pOX42	0		258	pCH5	0		282	pTC4	0.45		158	pMO7	0		188	pACH2	0		223	pMO7	0
102	pCH5	0		136	pTE1	0.05		115	pACH2	0		111	pMO7	0.2143		141	pTO28	0		92	pTE1	0		66	pTE1	0.175		170	pHU9	0		178	pMO7	0.0312		268	pTE1	0.05		149	pCH5	0		129	mAC23	0		238	pMO7	0.0625		125	pCH5	0		101	pTE1	0		161	pPM8	0		117	mJM32	0		261	pCH5	0		284	pTC4	0		132	pCH5	0		190	pACH2	0		197	pCH5	0
104	pCH5	0		138	pTE1	0.1		117	pACH2	0		113	pMO7	0		147	pTO28	0		94	pTE1	0		68	pTE1	0		174	pHU9	0.0294		184	pMO7	0.0625		270	pTE1	0		152	pCH5	0		132	mAC23	0		240	pMO7	0		127	pCH5	0		103	pTE1	0.075		165	pPM8	0		120	mJM32	0.0263		264	pCH5	0		286	pTC4	0.05		134	pCH5	0		192	pACH2	0		199	pCH5	0.2647
106	pCH5	0.0588		140	pTE1	0.15		119	pACH2	0.1786		115	pMO7	0.0357		149	pTO28	0		98	pTE1	0.075		70	pTE1	0		178	pHU9	0		187	pMO7	0.2188		274	pTE1	0.625		155	pCH5	0		135	mAC23	0.4412		242	pMO7	0		129	pCH5	0.0263		105	pTE1	0		129	pMO7	0		123	mJM32	0.9474		267	pCH5	0		288	pTC4	0.15		136	pCH5	0.0278		194	pACH2	0		201	pCH5	0
108	pCH5	0		142	pTE1	0.075		121	pACH2	0.0714		117	pMO7	0.3214		151	pTO28	0.0789		100	pTE1	0		74	pTE1	0		182	pHU9	0		190	pMO7	0.125		276	pTE1	0		158	pCH5	0		138	mAC23	0.3235		244	pMO7	0		133	pCH5	0		107	pTE1	0		133	pMO7	0		126	mJM32	0		270	pCH5	0		290	pTC4	0.05		138	pCH5	0.0833		198	pACH2	0		203	pCH5	0.2353
84	pTC4	0		144	pTE1	0.575		123	pACH2	0.0714		119	pMO7	0.25		153	pTO28	0		102	pTE1	0		76	pTE1	0		146	pOX42	0		193	pMO7	0		278	pTE1	0		122	pTC4	0		141	mAC23	0.2353		246	pMO7	0		103	pTC4	0		109	pTE1	0		137	pMO7	0		129	mJM32	0		234	pTC4	0		292	pTC4	0.15		140	pCH5	0		266	pACH2	0		205	pCH5	0.0588
86	pTC4	0		146	pTE1	0.05		125	pACH2	0.1786		121	pMO7	0.1071		155	pTO28	0		106	pTE1	0		78	pTE1	0		150	pOX42	0		196	pMO7	0		280	pTE1	0.025		125	pTC4	0		147	mAC23	0		248	pMO7	0		109	pTC4	0.7		113	pTE1	0		139	pMO7	0		132	mJM32	0		237	pTC4	0		294	pTC4	0		142	pCH5	0.1111		268	pACH2	0		207	pCH5	0.1176
88	pTC4	0		148	pTE1	0		127	pACH2	0		123	pMO7	0		157	pTO28	0.0263		110	pTE1	0		80	pTE1	0.075		154	pOX42	0		199	pMO7	0		282	pTE1	0		128	pTC4	0		129	mAC24	0		250	pMO7	0		111	pTC4	0		115	pTE1	0		141	pMO7	0.0312		135	mJM32	0.0263		240	pTC4	0.0556		272	pZT31	0		144	pCH5	0.0556		156	pTE1	0		209	pCH5	0.1176
90	pTC4	0.5		150	pTE1	0		129	pACH2	0.1786		125	pMO7	0		159	pTO28	0		66	pPM8	0		82	pTE1	0.05		158	pOX42	0.9		208	pMO7	0		284	pTE1	0.025		131	pTC4	0		132	mAC24	0		252	pMO7	0.2188		113	pTC4	0.05		117	pTE1	0		143	pMO7	0		138	mJM32	0		243	pTC4	0		274	pZT31	0		146	pCH5	0.25		160	pTE1	0.15		211	pCH5	0.0882
92	pTC4	0		152	pTE1	0		131	pACH2	0.0714		127	pMO7	0		161	pTO28	0		70	pPM8	0		84	pTE1	0.1		162	pOX42	0		211	pMO7	0		286	pTE1	0.2		134	pTC4	0		135	mAC24	0.5		254	pMO7	0		115	pTC4	0		119	pTE1	0.075		145	pMO7	0.125		147	mJM32	0		246	pTC4	0.1667		276	pZT31	0		148	pCH5	0.1111		162	pTE1	0.05		213	pCH5	0.0882
94	pTC4	0.15		154	pTE1	0		133	pACH2	0		93	pCH5	0		163	pTO28	0		72	pPM8	0		86	pTE1	0.075		166	pOX42	0.1		160	pCH5	0		288	pTE1	0		137	pTC4	0		138	mAC24	0.1579		224	pCH5	0		117	pTC4	0.2		121	pTE1	0		147	pMO7	0.0625		117	mCTZ11	0		249	pTC4	0		278	pZT31	0		150	pCH5	0.3611		164	pTE1	0		215	pCH5	0
96	pTC4	0		158	pTE1	0		135	pACH2	0		99	pCH5	0.0588		165	pTO28	0.0263		74	pPM8	0.1765		88	pTE1	0		170	pOX42	0		163	pCH5	0		290	pTE1	0		140	pTC4	0.7		141	mAC24	0.3421		228	pCH5	0		119	pTC4	0.05		123	pTE1	0.3		149	pMO7	0.0312		120	mCTZ11	0.3421		252	pTC4	0		280	pZT31	0		152	pCH5	0		166	pTE1	0.525		217	pCH5	0
98	pTC4	0.2		162	pTE1	0		139	pACH2	0		101	pCH5	0.1471		169	pTO28	0		76	pPM8	0		90	pTE1	0.325		174	pOX42	0		166	pCH5	0.5526		292	pTE1	0		143	pTC4	0.3		147	mAC24	0		230	pCH5	0.1		121	pTC4	0		125	pTE1	0.15		151	pMO7	0		123	mCTZ11	0.4474		255	pTC4	0.7222		282	pZT31	0		154	pCH5	0		168	pTE1	0.15		219	pCH5	0.0294
100	pTC4	0		164	pTE1	0		141	pACH2	0		103	pCH5	0		171	pTO28	0		78	pPM8	0.0882		92	pTE1	0		178	pOX42	0		169	pCH5	0.2105		294	pTE1	0.05		146	pTC4	0		129	mOZ10	0		232	pCH5	0.25		123	pTC4	0		127	pTE1	0		153	pMO7	0.6875		126	mCTZ11	0.0526		258	pTC4	0		284	pZT31	0.3684		156	pCH5	0		170	pTE1	0		221	pCH5	0
102	pTC4	0.05		172	pTE1	0		143	pACH2	0		105	pCH5	0.0588		173	pTO28	0		80	pPM8	0		94	pTE1	0.15		182	pOX42	0		172	pCH5	0		298	pTE1	0		149	pTC4	0		132	mOZ10	0		234	pCH5	0.15		125	pTC4	0		129	pTE1	0		155	pMO7	0		129	mCTZ11	0.0789		261	pTC4	0.0556		286	pZT31	0.2895		158	pCH5	0		172	pTE1	0		223	pCH5	0
104	pTC4	0		104	pPM8	0		145	pACH2	0		109	pCH5	0		175	pTO28	0		82	pPM8	0		96	pTE1	0.05		146	mJM32	0.5263		175	pCH5	0		216	pPM8	0		152	pTC4	0		135	mOZ10	0.1875		236	pCH5	0		127	pTC4	0		131	pTE1	0		157	pMO7	0.0625		132	mCTZ11	0		264	pTC4	0		288	pZT31	0.1579		132	pTC4	0		174	pTE1	0		197	pTC4	0
106	pTC4	0.1		110	pPM8	0		149	pACH2	0		111	pCH5	0.1765		177	pTO28	0		84	pPM8	0		98	pTE1	0		150	mJM32	0		178	pCH5	0.0526		220	pPM8	0		155	pTC4	0		138	mOZ10	0.3125		238	pCH5	0.175		129	pTC4	0		133	pTE1	0.075		159	pMO7	0		135	mCTZ11	0.0789		267	pTC4	0		290	pZT31	0.1842		134	pTC4	0		176	pTE1	0.125		199	pTC4	0
108	pTC4	0		116	pPM8	0		151	pACH2	0		113	pCH5	0.0588		181	pTO28	0		86	pPM8	0.3529		100	pTE1	0		154	mJM32	0.4474		184	pCH5	0		222	pPM8	0		158	pTC4	0		141	mOZ10	0.5		240	pCH5	0		133	pTC4	0		135	pTE1	0		161	pMO7	0		138	mCTZ11	0		270	pTC4	0		292	pZT31	0		136	pTC4	0		178	pTE1	0		201	pTC4	0
84	pZT31	0		124	pPM8	0		157	pACH2	0.1071		115	pCH5	0.1176		187	pTO28	0		88	pPM8	0.0294		102	pTE1	0		158	mJM32	0		187	pCH5	0.0526		226	pPM8	0		122	pZT31	0.0526		147	mOZ10	0		242	pCH5	0		103	pZT31	0		141	pTE1	0.225		165	pMO7	0		147	mCTZ11	0		234	pZT31	0		294	pZT31	0		138	pTC4	0		180	pTE1	0		203	pTC4	0.4
86	pZT31	0.0526		128	pPM8	0		103	pTE1	0		117	pCH5	0.0882		189	pTO28	0		90	pPM8	0		106	pTE1	0		162	mJM32	0		190	pCH5	0.1316		232	pPM8	0		125	pZT31	0.1053		129	mTX41	0		244	pCH5	0		109	pZT31	0.7368		143	pTE1	0.075		129	pCH5	0		117	mPR29	0		237	pZT31	0		272	pHU9	0		140	pTC4	0		182	pTE1	0		205	pTC4	0.1
88	pZT31	0		134	pPM8	0.0769		105	pTE1	0		119	pCH5	0.1765		191	pTO28	0		92	pPM8	0		114	pTE1	0		166	mJM32	0		193	pCH5	0		266	pPM8	0		128	pZT31	0		132	mTX41	0		246	pCH5	0		111	pZT31	0.1316		145	pTE1	0.025		133	pCH5	0		120	mPR29	0.075		240	pZT31	0		274	pHU9	0.0625		142	pTC4	0.2		184	pTE1	0		207	pTC4	0
90	pZT31	0.2895		136	pPM8	0		107	pTE1	0		121	pCH5	0		203	pTO28	0		94	pPM8	0.2647		118	pTE1	0		170	mJM32	0.0263		196	pCH5	0		268	pPM8	0		131	pZT31	0		135	mTX41	0.3421		248	pCH5	0		113	pZT31	0		147	pTE1	0		137	pCH5	0		123	mPR29	0.65		243	pZT31	0.1316		276	pHU9	0.0312		144	pTC4	0.25		186	pTE1	0		209	pTC4	0.15
92	pZT31	0.0263		138	pPM8	0		109	pTE1	0.1		123	pCH5	0.1176		205	pTO28	0		98	pPM8	0.0882		66	pPM8	0		174	mJM32	0		199	pCH5	0		270	pPM8	0		134	pZT31	0		138	mTX41	0.1316		250	pCH5	0		115	pZT31	0		101	pPM8	0.1765		139	pCH5	0		126	mPR29	0.15		246	pZT31	0		278	pHU9	0.0938		146	pTC4	0.05		188	pTE1	0		211	pTC4	0.25
94	pZT31	0.3158		140	pPM8	0.1923		111	pTE1	0.125		125	pCH5	0		207	pTO28	0		100	pPM8	0		68	pPM8	0		178	mJM32	0		208	pCH5	0		274	pPM8	0.0588		137	pZT31	0.1053		141	mTX41	0.5263		252	pCH5	0.325		117	pZT31	0.0789		103	pPM8	0.3529		141	pCH5	0.0789		129	mPR29	0.1		249	pZT31	0.7895		280	pHU9	0		148	pTC4	0		190	pTE1	0		213	pTC4	0.05
96	pZT31	0		142	pPM8	0.0769		113	pTE1	0		127	pCH5	0		209	pTO28	0		102	pPM8	0		70	pPM8	0		182	mJM32	0		211	pCH5	0		276	pPM8	0		140	pZT31	0.1316		147	mTX41	0		254	pCH5	0		119	pZT31	0		105	pPM8	0		143	pCH5	0.0526		132	mPR29	0		252	pZT31	0.0263		282	pHU9	0		150	pTC4	0.25		192	pTE1	0		215	pTC4	0.05
98	pZT31	0.1842		144	pPM8	0.2308		115	pTE1	0		93	pTC4	0		121	pACH2	0		106	pPM8	0		74	pPM8	0		146	mCTZ11	0.2895		160	pTC4	0		278	pPM8	0		143	pZT31	0.5		129	mCC34	0		224	pTC4	0		121	pZT31	0.0526		107	pPM8	0		145	pCH5	0.1053		135	mPR29	0.025		255	pZT31	0.0526		284	pHU9	0.5312		152	pTC4	0		194	pTE1	0		217	pTC4	0
100	pZT31	0.0789		146	pPM8	0		117	pTE1	0.025		99	pTC4	0		127	pACH2	0.2308		110	pPM8	0		76	pPM8	0		150	mCTZ11	0.2368		163	pTC4	0		280	pPM8	0.0882		146	pZT31	0.1053		132	mCC34	0		228	pTC4	0		123	pZT31	0		109	pPM8	0		147	pCH5	0.1053		138	mPR29	0		258	pZT31	0		286	pHU9	0		154	pTC4	0.25		198	pTE1	0		219	pTC4	0
102	pZT31	0.0526		148	pPM8	0.0769		119	pTE1	0.3		101	pTC4	0.1		129	pACH2	0.1538		66	pMO7	0		78	pPM8	0		154	mCTZ11	0.1842		166	pTC4	0.3		282	pPM8	0		149	pZT31	0		135	mCC34	0.2895		230	pTC4	0.05		125	pZT31	0		113	pPM8	0		149	pCH5	0.2895		147	mPR29	0		261	pZT31	0		288	pHU9	0.0312		156	pTC4	0		266	pTE1	0		221	pTC4	0
104	pZT31	0		150	pPM8	0.1538		121	pTE1	0		103	pTC4	0.1		131	pACH2	0		70	pMO7	0.0333		80	pPM8	0.0294		158	mCTZ11	0		169	pTC4	0.3		284	pPM8	0.1176		152	pZT31	0		138	mCC34	0.1316		232	pTC4	0.65		127	pZT31	0		115	pPM8	0		151	pCH5	0		117	mYU26	0		264	pZT31	0		290	pHU9	0.25		158	pTC4	0		268	pTE1	0		223	pTC4	0
106	pZT31	0		152	pPM8	0.1923		123	pTE1	0.025		105	pTC4	0.05		135	pACH2	0		72	pMO7	0		82	pPM8	0.0588		162	mCTZ11	0.0263		172	pTC4	0		286	pPM8	0.3529		155	pZT31	0		141	mCC34	0.5789		234	pTC4	0.2		129	pZT31	0		117	pPM8	0		153	pCH5	0.3421		120	mYU26	0.5294		267	pZT31	0		292	pHU9	0		132	pZT31	0		156	pPM8	0		197	pZT31	0
108	pZT31	0		154	pPM8	0		125	pTE1	0.075		109	pTC4	0		139	pACH2	0.0769		74	pMO7	0.0667		84	pPM8	0.0588		166	mCTZ11	0.1053		175	pTC4	0		288	pPM8	0.2353		158	pZT31	0		147	mCC34	0		236	pTC4	0		133	pZT31	0		119	pPM8	0.0588		155	pCH5	0		123	mYU26	0.2353		270	pZT31	0		294	pHU9	0		134	pZT31	0		160	pPM8	0.0294		199	pZT31	0.1389
84	pHU9	0.0333		158	pPM8	0		127	pTE1	0.025		111	pTC4	0		141	pACH2	0		76	pMO7	0		86	pPM8	0		170	mCTZ11	0.1579		178	pTC4	0		290	pPM8	0		122	pHU9	0.1765		129	mCP39	0		238	pTC4	0.05		103	pHU9	0		121	pPM8	0		157	pCH5	0.0263		126	mYU26	0		234	pHU9	0		272	pOX42	0		136	pZT31	0.0263		162	pPM8	0.0588		201	pZT31	0.1667
86	pHU9	0.0667		162	pPM8	0		129	pTE1	0.125		113	pTC4	0.45		147	pACH2	0.0385		78	pMO7	0		88	pPM8	0		174	mCTZ11	0		184	pTC4	0		292	pPM8	0		125	pHU9	0		132	mCP39	0		240	pTC4	0		109	pHU9	0.7188		123	pPM8	0.3235		159	pCH5	0		129	mYU26	0.2353		237	pHU9	0		274	pOX42	0		138	pZT31	0.0263		164	pPM8	0.0294		203	pZT31	0.2778
88	pHU9	0		164	pPM8	0		131	pTE1	0.05		115	pTC4	0.1		149	pACH2	0.4615		80	pMO7	0		90	pPM8	0.1471		178	mCTZ11	0		187	pTC4	0.35		294	pPM8	0.1471		128	pHU9	0		135	mCP39	0.2812		242	pTC4	0		111	pHU9	0.0312		125	pPM8	0.0882		161	pCH5	0		132	mYU26	0		240	pHU9	0.2812		276	pOX42	0		140	pZT31	0		166	pPM8	0.6471		205	pZT31	0.1389
90	pHU9	0.8667		172	pPM8	0		133	pTE1	0		117	pTC4	0		151	pACH2	0		82	pMO7	0.2		92	pPM8	0		182	mCTZ11	0		190	pTC4	0.05		298	pPM8	0		131	pHU9	0		138	mCP39	0.3125		244	pTC4	0		113	pHU9	0		127	pPM8	0		165	pCH5	0		135	mYU26	0		243	pHU9	0.1875		278	pOX42	0		142	pZT31	0.1579		168	pPM8	0.1765		207	pZT31	0.1111
92	pHU9	0		104	pMO7	0		135	pTE1	0		119	pTC4	0.2		153	pACH2	0		84	pMO7	0		94	pPM8	0.5882		146	mPR29	0.7		193	pTC4	0		216	pMO7	0.0333		134	pHU9	0		141	mCP39	0.4062		246	pTC4	0		115	pHU9	0		129	pPM8	0		129	pTC4	0		138	mYU26	0		246	pHU9	0.1875		280	pOX42	0		144	pZT31	0.0263		170	pPM8	0		209	pZT31	0.1389
94	pHU9	0.0333		110	pMO7	0		139	pTE1	0		121	pTC4	0		155	pACH2	0		86	pMO7	0.2333		96	pPM8	0		150	mPR29	0		196	pTC4	0		220	pMO7	0		137	pHU9	0.0588		147	mCP39	0		248	pTC4	0		117	pHU9	0.125		131	pPM8	0		133	pTC4	0		147	mYU26	0		249	pHU9	0.1875		282	pOX42	0.1667		146	pZT31	0		172	pPM8	0		211	pZT31	0.0278
96	pHU9	0		116	pMO7	0		141	pTE1	0		123	pTC4	0		157	pACH2	0		88	pMO7	0.2667		98	pPM8	0.0882		154	mPR29	0.05		199	pTC4	0		222	pMO7	0		140	pHU9	0.3235		129	mTN38	0		250	pTC4	0		119	pHU9	0.0312		133	pPM8	0		137	pTC4	0		117	mHU30	0		252	pHU9	0		284	pOX42	0.2667		148	pZT31	0.3947		174	pPM8	0.0294		213	pZT31	0
98	pHU9	0		124	pMO7	0		143	pTE1	0		125	pTC4	0		159	pACH2	0		90	pMO7	0.2		100	pPM8	0.0294		158	mPR29	0.125		208	pTC4	0		226	pMO7	0		143	pHU9	0.2353		132	mTN38	0		252	pTC4	0.05		121	pHU9	0.0938		135	pPM8	0		139	pTC4	0		120	mHU30	0.0263		255	pHU9	0		286	pOX42	0		150	pZT31	0.0789		176	pPM8	0		215	pZT31	0
100	pHU9	0		128	pMO7	0		145	pTE1	0		127	pTC4	0		161	pACH2	0		92	pMO7	0		102	pPM8	0		162	mPR29	0.025		211	pTC4	0		232	pMO7	0		146	pHU9	0.2059		135	mTN38	0.5789		254	pTC4	0		123	pHU9	0		141	pPM8	0		141	pTC4	0		123	mHU30	0.5263		258	pHU9	0		288	pOX42	0.5667		152	pZT31	0.2895		178	pPM8	0		217	pZT31	0
102	pHU9	0		134	pMO7	0		149	pTE1	0		93	pZT31	0		163	pACH2	0		94	pMO7	0		106	pPM8	0		166	mPR29	0.1		160	pZT31	0		266	pMO7	0		149	pHU9	0		138	mTN38	0.1316		224	pZT31	0		125	pHU9	0		143	pPM8	0		143	pTC4	0		126	mHU30	0.1842		261	pHU9	0		290	pOX42	0		154	pZT31	0		180	pPM8	0		219	pZT31	0
104	pHU9	0		136	pMO7	0.1071		151	pTE1	0		99	pZT31	0		165	pACH2	0.0385		98	pMO7	0		114	pPM8	0		170	mPR29	0		163	pZT31	0.1579		268	pMO7	0		152	pHU9	0		141	mTN38	0.2895		228	pZT31	0.2368		127	pHU9	0		145	pPM8	0		145	pTC4	0.05		129	mHU30	0.1053		264	pHU9	0.0312		292	pOX42	0		156	pZT31	0		182	pPM8	0		221	pZT31	0
106	pHU9	0		138	pMO7	0.3929		157	pTE1	0.15		101	pZT31	0		169	pACH2	0		100	pMO7	0		118	pPM8	0		174	mPR29	0		166	pZT31	0.2105		270	pMO7	0		155	pHU9	0		147	mTN38	0		230	pZT31	0		129	pHU9	0		147	pPM8	0		147	pTC4	0.05		132	mHU30	0		267	pHU9	0		294	pOX42	0		158	pZT31	0		184	pPM8	0		223	pZT31	0
108	pHU9	0		140	pMO7	0		103	pPM8	0		103	pZT31	0		171	pACH2	0		102	pMO7	0		66	pMO7	0		178	mPR29	0		169	pZT31	0		274	pMO7	0.1		158	pHU9	0		129	mSNB37	0		232	pZT31	0.5263		133	pHU9	0		101	pMO7	0.0938		149	pTC4	0.45		135	mHU30	0.1579		270	pHU9	0.125		272	mJM32	0		132	pHU9	0.0312		186	pPM8	0		197	pHU9	0
84	pOX42	0		142	pMO7	0.1786		105	pPM8	0.0769		105	pZT31	0		173	pACH2	0		106	pMO7	0		68	pMO7	0		182	mPR29	0		172	pZT31	0		276	pMO7	0		122	pOX42	0.5		132	mSNB37	0.025		234	pZT31	0		103	pOX42	0		103	pMO7	0.0625		151	pTC4	0		138	mHU30	0		234	pOX42	0		274	mJM32	0		134	pHU9	0.2188		188	pPM8	0		199	pHU9	0.2333
86	pOX42	0		144	pMO7	0.1786		107	pPM8	0.1538		109	pZT31	0.0263		175	pACH2	0		110	pMO7	0		70	pMO7	0.1		146	mYU26	0.2059		175	pZT31	0		278	pMO7	0		125	pOX42	0		135	mSNB37	0.425		236	pZT31	0.0263		109	pOX42	0.1667		105	pMO7	0		153	pTC4	0.45		147	mHU30	0		237	pOX42	0		276	mJM32	0		136	pHU9	0		190	pPM8	0		201	pHU9	0.1
88	pOX42	0		146	pMO7	0.0357		109	pPM8	0		111	pZT31	0		177	pACH2	0		66	pCH5	0.0789		74	pMO7	0		150	mYU26	0		178	pZT31	0.1579		280	pMO7	0		128	pOX42	0		138	mSNB37	0.25		238	pZT31	0.1579		111	pOX42	0		107	pMO7	0		155	pTC4	0		117	mSAM25	0		240	pOX42	0		278	mJM32	0		138	pHU9	0		192	pPM8	0		203	pHU9	0.0333
90	pOX42	0		148	pMO7	0.0357		111	pPM8	0.1538		113	pZT31	0.0263		181	pACH2	0		70	pCH5	0.3158		76	pMO7	0.1333		154	mYU26	0.0294		184	pZT31	0		282	pMO7	0		131	pOX42	0		141	mSNB37	0.3		240	pZT31	0.0263		113	pOX42	0		109	pMO7	0		157	pTC4	0		120	mSAM25	0.3		243	pOX42	0.4667		280	mJM32	0		140	pHU9	0.0312		194	pPM8	0		205	pHU9	0.4333
92	pOX42	0		150	pMO7	0.0357		113	pPM8	0		115	pZT31	0.4737		187	pACH2	0		72	pCH5	0		78	pMO7	0.2333		158	mYU26	0.4412		187	pZT31	0.1316		284	pMO7	0		134	pOX42	0.0333		147	mSNB37	0		242	pZT31	0.0263		115	pOX42	0		113	pMO7	0.0625		159	pTC4	0		123	mSAM25	0.25		246	pOX42	0.0333		282	mJM32	0		142	pHU9	0		198	pPM8	0		207	pHU9	0
94	pOX42	0		152	pMO7	0		115	pPM8	0.4231		117	pZT31	0.3684		189	pACH2	0		74	pCH5	0		80	pMO7	0.0333		162	mYU26	0.0882		190	pZT31	0.3421		286	pMO7	0.6333		137	pOX42	0						244	pZT31	0		117	pOX42	0		115	pMO7	0		161	pTC4	0		126	mSAM25	0.3		249	pOX42	0.3333		284	mJM32	0		144	pHU9	0.0625		266	pPM8	0.0294		209	pHU9	0.0333
96	pOX42	0.1111		154	pMO7	0		117	pPM8	0		119	pZT31	0		191	pACH2	0		76	pCH5	0		82	pMO7	0.0333		166	mYU26	0		193	pZT31	0		288	pMO7	0.0333		140	pOX42	0.2333						246	pZT31	0		119	pOX42	0.2		117	pMO7	0		165	pTC4	0		129	mSAM25	0.15		252	pOX42	0.0333		286	mJM32	0.3684		146	pHU9	0.3125		268	pPM8	0		211	pHU9	0
98	pOX42	0.2222		158	pMO7	0		119	pPM8	0		121	pZT31	0		203	pACH2	0		78	pCH5	0.1579		84	pMO7	0		170	mYU26	0.2353		196	pZT31	0		290	pMO7	0.1333		143	pOX42	0.2333						248	pZT31	0		121	pOX42	0		119	pMO7	0.1562		129	pZT31	0		132	mSAM25	0		255	pOX42	0.1		288	mJM32	0.5263		148	pHU9	0.0625		156	pMO7	0		213	pHU9	0.1333
100	pOX42	0.1667		162	pMO7	0.0357		121	pPM8	0.0385		123	pZT31	0.1053		205	pACH2	0		80	pCH5	0.1579		86	pMO7	0.2333		174	mYU26	0		199	pZT31	0		292	pMO7	0		146	pOX42	0						250	pZT31	0		123	pOX42	0		121	pMO7	0.4375		133	pZT31	0		135	mSAM25	0		258	pOX42	0		290	mJM32	0.1053		150	pHU9	0.1875		160	pMO7	0.1667		215	pHU9	0.0333
102	pOX42	0.5		164	pMO7	0		123	pPM8	0		125	pZT31	0		207	pACH2	0		82	pCH5	0.1842		88	pMO7	0		178	mYU26	0		208	pZT31	0		294	pMO7	0.0667		149	pOX42	0						252	pZT31	0		125	pOX42	0		123	pMO7	0.1562		137	pZT31	0		138	mSAM25	0		261	pOX42	0		292	mJM32	0		152	pHU9	0.0625		162	pMO7	0		217	pHU9	0
104	pOX42	0		172	pMO7	0		125	pPM8	0.0385		127	pZT31	0		209	pACH2	0		84	pCH5	0		90	pMO7	0		182	mYU26	0		211	pZT31	0		298	pMO7	0		152	pOX42	0						254	pZT31	0		127	pOX42	0.1333		125	pMO7	0		139	pZT31	0		147	mSAM25	0		264	pOX42	0		294	mJM32	0		154	pHU9	0		164	pMO7	0.1333		219	pHU9	0
106	pOX42	0		104	pCH5	0		127	pPM8	0.0769		93	pHU9	0		121	pTE1	0		86	pCH5	0.0263		92	pMO7	0.0667		146	mHU30	0.5		160	pHU9	0		216	pCH5	0.025		155	pOX42	0						224	pHU9	0		129	pOX42	0.4333		127	pMO7	0		141	pZT31	0.2105		117	mAC22	0		267	pOX42	0		272	mCTZ11	0		156	pHU9	0.0312		166	pMO7	0.1		221	pHU9	0
108	pOX42	0		110	pCH5	0		129	pPM8	0		99	pHU9	0		127	pTE1	0.1842		88	pCH5	0		94	pMO7	0.0333		150	mHU30	0		163	pHU9	0		220	pCH5	0		158	pOX42	0						228	pHU9	0.1176		133	pOX42	0.0667		129	pMO7	0.0312		143	pZT31	0		120	mAC22	0.5		270	pOX42	0.0333		274	mCTZ11	0		158	pHU9	0		168	pMO7	0.2667		223	pHU9	0
84	mJM32	0.0278		116	pCH5	0		131	pPM8	0		101	pHU9	0.2812		129	pTE1	0.0263		90	pCH5	0.0263		96	pMO7	0.1		154	mHU30	0.0789		166	pHU9	0.0385		222	pCH5	0.075		122	mJM32	0.1579						230	pHU9	0		103	mJM32	0		131	pMO7	0		145	pZT31	0.0526		123	mAC22	0.2885		234	mJM32	0		276	mCTZ11	0		132	pOX42	0		170	pMO7	0		197	pOX42	0
86	mJM32	0		124	pCH5	0		133	pPM8	0		103	pHU9	0		131	pTE1	0		92	pCH5	0		98	pMO7	0		158	mHU30	0.0526		169	pHU9	0		226	pCH5	0		125	mJM32	0						232	pHU9	0.3235		109	mJM32	0.9211		133	pMO7	0		147	pZT31	0.0526		126	mAC22	0.0577		237	mJM32	0		278	mCTZ11	0.0263		134	pOX42	0		172	pMO7	0		199	pOX42	0
88	mJM32	0.1111		128	pCH5	0		135	pPM8	0.0385		105	pHU9	0		135	pTE1	0		94	pCH5	0.0526		100	pMO7	0		162	mHU30	0.0789		172	pHU9	0.0769		232	pCH5	0		128	mJM32	0						234	pHU9	0		111	mJM32	0		135	pMO7	0		149	pZT31	0.2105		129	mAC22	0.1346		240	mJM32	0		280	mCTZ11	0		136	pOX42	0		174	pMO7	0		201	pOX42	0.2333
90	mJM32	0.3056		134	pCH5	0.0312		139	pPM8	0		109	pHU9	0		139	pTE1	0.1053		98	pCH5	0		102	pMO7	0		166	mHU30	0.2895		175	pHU9	0		266	pCH5	0		131	mJM32	0						236	pHU9	0.0294		113	mJM32	0		141	pMO7	0		151	pZT31	0		132	mAC22	0		243	mJM32	0.4737		282	mCTZ11	0.1579		138	pOX42	0		176	pMO7	0		203	pOX42	0.7667
92	mJM32	0		136	pCH5	0.0312		141	pPM8	0		111	pHU9	0.375		141	pTE1	0		100	pCH5	0		106	pMO7	0.0333		170	mHU30	0		178	pHU9	0.4615		268	pCH5	0		134	mJM32	0						238	pHU9	0		115	mJM32	0		143	pMO7	0		153	pZT31	0.4737		135	mAC22	0.0192		246	mJM32	0		284	mCTZ11	0.2368		140	pOX42	0		178	pMO7	0		205	pOX42	0
94	mJM32	0		138	pCH5	0.1875		143	pPM8	0		113	pHU9	0		147	pTE1	0		102	pCH5	0		114	pMO7	0		174	mHU30	0		184	pHU9	0.0385		270	pCH5	0		137	mJM32	0						240	pHU9	0.5294		117	mJM32	0		145	pMO7	0		155	pZT31	0		138	mAC22	0		249	mJM32	0.5263		286	mCTZ11	0.2895		142	pOX42	0.2667		180	pMO7	0		207	pOX42	0
96	mJM32	0		140	pCH5	0.1875		145	pPM8	0		115	pHU9	0.0312		149	pTE1	0.4737		106	pCH5	0		118	pMO7	0		178	mHU30	0		187	pHU9	0.2308		274	pCH5	0		140	mJM32	0.4737						242	pHU9	0		119	mJM32	0		147	pMO7	0		157	pZT31	0		147	mAC22	0		252	mJM32	0		288	mCTZ11	0.1053		144	pOX42	0		182	pMO7	0		209	pOX42	0
98	mJM32	0.1667		142	pCH5	0.0938		149	pPM8	0		117	pHU9	0.3125		151	pTE1	0		110	pCH5	0		66	pCH5	0		182	mHU30	0		190	pHU9	0.0769		276	pCH5	0		143	mJM32	0.1053						244	pHU9	0		121	mJM32	0		101	pCH5	0.175		159	pZT31	0		117	mAC23	0		255	mJM32	0		290	mCTZ11	0		146	pOX42	0.4		184	pMO7	0		211	pOX42	0
100	mJM32	0.2778		144	pCH5	0.0938		151	pPM8	0		119	pHU9	0		153	pTE1	0		66	pTC4	0		68	pCH5	0		146	mSAM25	0.6		193	pHU9	0		278	pCH5	0		146	mJM32	0						246	pHU9	0		123	mJM32	0.0789		103	pCH5	0.05		161	pZT31	0		120	mAC23	0.4118		258	mJM32	0		292	mCTZ11	0.1842		148	pOX42	0		186	pMO7	0.2333		213	pOX42	0
102	mJM32	0.1111		146	pCH5	0.125		157	pPM8	0		121	pHU9	0		155	pTE1	0		70	pTC4	0		70	pCH5	0		150	mSAM25	0		196	pHU9	0		280	pCH5	0		149	mJM32	0						248	pHU9	0		125	mJM32	0		105	pCH5	0.025		165	pZT31	0		123	mAC23	0.2941		261	mJM32	0		294	mCTZ11	0		150	pOX42	0		188	pMO7	0		215	pOX42	0
104	mJM32	0		148	pCH5	0.0312		103	pMO7	0.0714		123	pHU9	0		157	pTE1	0		72	pTC4	0		74	pCH5	0		154	mSAM25	0.05		199	pHU9	0		282	pCH5	0.025		152	mJM32	0						250	pHU9	0		127	mJM32	0		107	pCH5	0		129	pHU9	0		126	mAC23	0.1471		264	mJM32	0		272	mPR29	0		152	pOX42	0.3333		190	pMO7	0		217	pOX42	0
106	mJM32	0		150	pCH5	0.0625		105	pMO7	0		125	pHU9	0		159	pTE1	0.0526		74	pTC4	0.4		76	pCH5	0		158	mSAM25	0.05		208	pHU9	0		284	pCH5	0		155	mJM32	0.2632						252	pHU9	0		129	mJM32	0		109	pCH5	0		133	pHU9	0		129	mAC23	0.0882		267	mJM32	0		274	mPR29	0		154	pOX42	0		192	pMO7	0		219	pOX42	0
108	mJM32	0		152	pCH5	0.0938		107	pMO7	0		127	pHU9	0		161	pTE1	0		76	pTC4	0		78	pCH5	0.3158		162	mSAM25	0.025		211	pHU9	0.0769		286	pCH5	0.55		158	mJM32	0						254	pHU9	0		133	mJM32	0		113	pCH5	0.025		137	pHU9	0.25		132	mAC23	0		270	mJM32	0		276	mPR29	0		156	pOX42	0		194	pMO7	0.1		221	pOX42	0
84	mCTZ11	0		154	pCH5	0		109	pMO7	0.1429		93	pOX42	0		163	pTE1	0.0263		78	pTC4	0		80	pCH5	0.0263		166	mSAM25	0.275		160	pOX42	0		288	pCH5	0.1		122	mCTZ11	0.1053						224	pOX42	0		103	mCTZ11	0		115	pCH5	0		139	pHU9	0.0625		135	mAC23	0.0588		234	mCTZ11	0		278	mPR29	0		158	pOX42	0		198	pMO7	0		223	pOX42	0
86	mCTZ11	0		158	pCH5	0.0625		111	pMO7	0.0357		99	pOX42	0		165	pTE1	0.0526		80	pTC4	0.35		82	pCH5	0.1579		170	mSAM25	0		163	pOX42	0		290	pCH5	0.05		125	mCTZ11	0						228	pOX42	0		109	mCTZ11	0.1053		117	pCH5	0.075		141	pHU9	0.0625		138	mAC23	0		237	mCTZ11	0		280	mPR29	0.025		132	mJM32	0		266	pMO7	0		197	mJM32	0
88	mCTZ11	0		162	pCH5	0		113	pMO7	0		101	pOX42	0		169	pTE1	0		82	pTC4	0		84	pCH5	0		174	mSAM25	0		166	pOX42	0.0667		292	pCH5	0		128	mCTZ11	0						230	pOX42	0.1667		111	mCTZ11	0.0263		119	pCH5	0.025		143	pHU9	0.0312		147	mAC23	0		240	mCTZ11	0.1579		282	mPR29	0.4		134	mJM32	0		268	pMO7	0		199	mJM32	0.4474
90	mCTZ11	0.4722		164	pCH5	0		115	pMO7	0.0714		103	pOX42	0		171	pTE1	0		84	pTC4	0		86	pCH5	0.1316		178	mSAM25	0		169	pOX42	0		294	pCH5	0.025		131	mCTZ11	0						232	pOX42	0.4333		113	mCTZ11	0		121	pCH5	0.15		145	pHU9	0.4688		117	mAC24	0		243	mCTZ11	0.2632		284	mPR29	0.025		136	mJM32	0		156	pCH5	0		201	mJM32	0.0789
92	mCTZ11	0		172	pCH5	0		117	pMO7	0.0357		105	pOX42	0		173	pTE1	0		86	pTC4	0.15		88	pCH5	0.0526		182	mSAM25	0		172	pOX42	0		298	pCH5	0.15		134	mCTZ11	0						234	pOX42	0.1667		115	mCTZ11	0		123	pCH5	0.275		147	pHU9	0		120	mAC24	0.3947		246	mCTZ11	0.2368		286	mPR29	0.075		138	mJM32	0.2895		160	pCH5	0.1389		203	mJM32	0.1579
94	mCTZ11	0		104	pTC4	0		119	pMO7	0.25		109	pOX42	0		175	pTE1	0.0789		88	pTC4	0		90	pCH5	0.0263		146	mAC22	0.4423		175	pOX42	0		216	pTC4	0		137	mCTZ11	0.0526						236	pOX42	0		117	mCTZ11	0.6842		125	pCH5	0		149	pHU9	0.0625		123	mAC24	0.5263		249	mCTZ11	0.2105		288	mPR29	0.175		140	mJM32	0.2105		162	pCH5	0.0556		205	mJM32	0.1579
96	mCTZ11	0.2222		110	pTC4	0		121	pMO7	0		111	pOX42	0		177	pTE1	0		90	pTC4	0.1		92	pCH5	0		150	mAC22	0.0192		178	pOX42	0.2333		220	pTC4	0		140	mCTZ11	0.6579						238	pOX42	0.1333		119	mCTZ11	0.0526		127	pCH5	0.05		151	pHU9	0		126	mAC24	0.0263		252	mCTZ11	0.0789		290	mPR29	0.3		142	mJM32	0.0263		164	pCH5	0.0278		207	mJM32	0.1579
98	mCTZ11	0.1944		116	pTC4	0		123	pMO7	0.1071		113	pOX42	0.9		181	pTE1	0		92	pTC4	0		94	pCH5	0.2105		154	mAC22	0.1154		184	pOX42	0		222	pTC4	0		143	mCTZ11	0.1316						240	pOX42	0		121	mCTZ11	0		129	pCH5	0.125		153	pHU9	0.0625		129	mAC24	0.0526		255	mCTZ11	0.0526		292	mPR29	0		144	mJM32	0		166	pCH5	0.5556		209	mJM32	0
100	mCTZ11	0.0278		124	pTC4	0		125	pMO7	0		115	pOX42	0		187	pTE1	0		94	pTC4	0		96	pCH5	0.0263		158	mAC22	0.0769		187	pOX42	0.5667		226	pTC4	0		146	mCTZ11	0						242	pOX42	0.0333		123	mCTZ11	0.1316		131	pCH5	0		155	pHU9	0		132	mAC24	0		258	mCTZ11	0		294	mPR29	0		146	mJM32	0		168	pCH5	0.2222		211	mJM32	0
102	mCTZ11	0.0833		128	pTC4	0		127	pMO7	0.2143		117	pOX42	0.1		189	pTE1	0		98	pTC4	0		98	pCH5	0		162	mAC22	0		190	pOX42	0		232	pTC4	0		149	mCTZ11	0.0526						244	pOX42	0		125	mCTZ11	0		133	pCH5	0		157	pHU9	0		135	mAC24	0		261	mCTZ11	0		272	mYU26	0		148	mJM32	0.0789		170	pCH5	0		213	mJM32	0
104	mCTZ11	0		134	pTC4	0		129	pMO7	0		119	pOX42	0		191	pTE1	0		100	pTC4	0		100	pCH5	0		166	mAC22	0.2692		193	pOX42	0.1333		266	pTC4	0		152	mCTZ11	0						246	pOX42	0.0667		127	mCTZ11	0		135	pCH5	0		159	pHU9	0		138	mAC24	0		264	mCTZ11	0		274	mYU26	0		150	mJM32	0		172	pCH5	0		215	mJM32	0
106	mCTZ11	0		136	pTC4	0.25		131	pMO7	0.0714		121	pOX42	0		203	pTE1	0		102	pTC4	0		102	pCH5	0		170	mAC22	0.0769		196	pOX42	0		268	pTC4	0		155	mCTZ11	0						248	pOX42	0		129	mCTZ11	0		141	pCH5	0		161	pHU9	0		147	mAC24	0		267	mCTZ11	0		276	mYU26	0		152	mJM32	0.2632		174	pCH5	0		217	mJM32	0
108	mCTZ11	0		138	pTC4	0		133	pMO7	0		123	pOX42	0		205	pTE1	0		106	pTC4	0		106	pCH5	0		174	mAC22	0		199	pOX42	0		270	pTC4	0		158	mCTZ11	0						250	pOX42	0		133	mCTZ11	0		143	pCH5	0		165	pHU9	0		117	mOZ10	0		270	mCTZ11	0		278	mYU26	0		154	mJM32	0.1316		176	pCH5	0		219	mJM32	0
84	mPR29	0.075		140	pTC4	0		135	pMO7	0		125	pOX42	0		207	pTE1	0		110	pTC4	0		114	pCH5	0.0263		178	mAC22	0		208	pOX42	0		274	pTC4	0.2		122	mPR29	0						252	pOX42	0		103	mPR29	0		145	pCH5	0.025		129	pOX42	0		120	mOZ10	0		234	mPR29	0		280	mYU26	0		156	mJM32	0		178	pCH5	0		221	mJM32	0
86	mPR29	0		142	pTC4	0.1		139	pMO7	0		127	pOX42	0		209	pTE1	0		66	pZT31	0		118	pCH5	0.0263		182	mAC22	0		211	pOX42	0		276	pTC4	0.1		125	mPR29	0						254	pOX42	0		109	mPR29	0.6		147	pCH5	0		133	pOX42	0		123	mOZ10	0.5		237	mPR29	0		282	mYU26	0.1176		158	mJM32	0		180	pCH5	0		223	mJM32	0
88	mPR29	0.025		144	pTC4	0.2		141	pMO7	0		93	mJM32	0		121	pPM8	0		70	pZT31	0		66	pTC4	0		146	mAC23	0.4412		160	mJM32	0		278	pTC4	0.05		128	mPR29	0						224	mJM32	0		111	mPR29	0.025		101	pTC4	0		137	pOX42	0.0333		126	mOZ10	0.4688		240	mPR29	0		284	mYU26	0.5294		132	mCTZ11	0		182	pCH5	0		197	mCTZ11	0
90	mPR29	0.25		146	pTC4	0.45		143	pMO7	0		99	mJM32	0		127	pPM8	0.1429		72	pZT31	0		68	pTC4	0		150	mAC23	0		163	mJM32	0		280	pTC4	0		131	mPR29	0						228	mJM32	0		113	mPR29	0		103	pTC4	0.6		139	pOX42	0		129	mOZ10	0		243	mPR29	0.175		286	mYU26	0.0294		134	mCTZ11	0		184	pCH5	0		199	mCTZ11	0.0263
92	mPR29	0		148	pTC4	0		145	pMO7	0		101	mJM32	0		129	pPM8	0		74	pZT31	0.1842		70	pTC4	0		154	mAC23	0.1471		166	mJM32	0.3158		282	pTC4	0.2		134	mPR29	0.025						230	mJM32	0		115	mPR29	0.05		105	pTC4	0		141	pOX42	0		132	mOZ10	0		246	mPR29	0.05		288	mYU26	0.0294		136	mCTZ11	0.0789		186	pCH5	0		201	mCTZ11	0.0263
94	mPR29	0.15		150	pTC4	0		149	pMO7	0		103	mJM32	0		131	pPM8	0		76	pZT31	0.0263		74	pTC4	0		158	mAC23	0.0588		169	mJM32	0.2105		284	pTC4	0		137	mPR29	0.025						232	mJM32	0.0263		117	mPR29	0		107	pTC4	0		143	pOX42	0		135	mOZ10	0.0312		249	mPR29	0.725		290	mYU26	0.0294		138	mCTZ11	0		188	pCH5	0		203	mCTZ11	0.5
96	mPR29	0		152	pTC4	0		151	pMO7	0		105	mJM32	0		135	pPM8	0		78	pZT31	0		76	pTC4	0		162	mAC23	0.1765		172	mJM32	0		286	pTC4	0.25		140	mPR29	0.475						234	mJM32	0		119	mPR29	0		109	pTC4	0.05		145	pOX42	0.8		138	mOZ10	0		252	mPR29	0.05		292	mYU26	0.2647		140	mCTZ11	0.1053		190	pCH5	0		205	mCTZ11	0.1316
98	mPR29	0.2		154	pTC4	0		157	pMO7	0		109	mJM32	0		139	pPM8	0		80	pZT31	0.0526		78	pTC4	0.6		166	mAC23	0.1765		175	mJM32	0		288	pTC4	0		143	mPR29	0.425						236	mJM32	0		121	mPR29	0.125		113	pTC4	0		147	pOX42	0.0667		147	mOZ10	0		255	mPR29	0		294	mYU26	0		142	mCTZ11	0.0526		192	pCH5	0		207	mCTZ11	0.1316
100	mPR29	0.275		158	pTC4	0		103	pCH5	0		111	mJM32	0.1111		141	pPM8	0		82	pZT31	0		80	pTC4	0.05		170	mAC23	0		178	mJM32	0		290	pTC4	0.2		146	mPR29	0						238	mJM32	0.0526		123	mPR29	0.2		115	pTC4	0		149	pOX42	0.0667		117	mTX41	0		258	mPR29	0		272	mHU30	0		144	mCTZ11	0.1053		194	pCH5	0		209	mCTZ11	0.1316
102	mPR29	0		162	pTC4	0		105	pCH5	0		113	mJM32	0		147	pPM8	0		84	pZT31	0.2895		82	pTC4	0.15		174	mAC23	0		184	mJM32	0		292	pTC4	0		149	mPR29	0						240	mJM32	0.8158		125	mPR29	0		117	pTC4	0.1		151	pOX42	0		120	mTX41	0		261	mPR29	0		274	mHU30	0		146	mCTZ11	0		198	pCH5	0		211	mCTZ11	0.0263
104	mPR29	0		164	pTC4	0		107	pCH5	0.1471		115	mJM32	0.0556		149	pPM8	0		86	pZT31	0.1842		84	pTC4	0		178	mAC23	0		187	mJM32	0.4211		294	pTC4	0		152	mPR29	0.025						242	mJM32	0.1053		127	mPR29	0		119	pTC4	0		153	pOX42	0.0333		123	mTX41	0.6579		264	mPR29	0		276	mHU30	0		148	mCTZ11	0.5		266	pCH5	0		213	mCTZ11	0.0263
106	mPR29	0.025		172	pTC4	0		109	pCH5	0.1176		117	mJM32	0.7778		151	pPM8	0.3929		88	pZT31	0		86	pTC4	0		182	mAC23	0		190	mJM32	0.0526		298	pTC4	0		155	mPR29	0.025						244	mJM32	0		129	mPR29	0		121	pTC4	0		155	pOX42	0		126	mTX41	0.3421		267	mPR29	0		278	mHU30	0.1579		150	mCTZ11	0.0526		268	pCH5	0		215	mCTZ11	0
108	mPR29	0		104	pZT31	0.0278		111	pCH5	0.0294		119	mJM32	0		153	pPM8	0.1071		90	pZT31	0		88	pTC4	0		146	mAC24	0.5789		193	mJM32	0		216	pZT31	0		158	mPR29	0						246	mJM32	0		133	mPR29	0		123	pTC4	0		157	pOX42	0		129	mTX41	0		270	mPR29	0		280	mHU30	0		152	mCTZ11	0		156	pTC4	0		217	mCTZ11	0
84	mYU26	0.1471		110	pZT31	0		113	pCH5	0		121	mJM32	0.0556		155	pPM8	0		92	pZT31	0		90	pTC4	0		150	mAC24	0.1053		196	mJM32	0		220	pZT31	0		122	mYU26	0						248	mJM32	0		103	mYU26	0.0294		125	pTC4	0.1		159	pOX42	0		132	mTX41	0		234	mYU26	0		282	mHU30	0.1579		154	mCTZ11	0.1053		160	pTC4	0		219	mCTZ11	0
86	mYU26	0.0588		116	pZT31	0		115	pCH5	0.2647		123	mJM32	0		157	pPM8	0		94	pZT31	0		92	pTC4	0		154	mAC24	0.0263		199	mJM32	0		222	pZT31	0		125	mYU26	0						250	mJM32	0		109	mYU26	0.2941		127	pTC4	0		161	pOX42	0		135	mTX41	0		237	mYU26	0		284	mHU30	0.2895		156	mCTZ11	0		162	pTC4	0		221	mCTZ11	0
88	mYU26	0		124	pZT31	0		117	pCH5	0		125	mJM32	0		159	pPM8	0.1071		98	pZT31	0		94	pTC4	0.2		158	mAC24	0.0789		208	mJM32	0		226	pZT31	0		128	mYU26	0						252	mJM32	0		111	mYU26	0.1176		129	pTC4	0		165	pOX42	0		138	mTX41	0		240	mYU26	0.0588		286	mHU30	0		158	mCTZ11	0		164	pTC4	0		223	mCTZ11	0
90	mYU26	0.4706		128	pZT31	0		119	pCH5	0.0882		127	mJM32	0		161	pPM8	0		100	pZT31	0		96	pTC4	0		162	mAC24	0.0526		211	mJM32	0		232	pZT31	0		131	mYU26	0						254	mJM32	0		113	mYU26	0		131	pTC4	0		129	mJM32	0		147	mTX41	0		243	mYU26	0.1471		288	mHU30	0.3421		132	mPR29	0		166	pTC4	0.4		197	mPR29	0
92	mYU26	0		134	pZT31	0		121	pCH5	0.0294		93	mCTZ11	0.3421		163	pPM8	0		102	pZT31	0.2632		98	pTC4	0		166	mAC24	0.0263		160	mCTZ11	0		266	pZT31	0.0294		134	mYU26	0						224	mCTZ11	0		115	mYU26	0.5294		133	pTC4	0.15		133	mJM32	0		117	mCC34	0		246	mYU26	0.0588		290	mHU30	0.0526		134	mPR29	0		168	pTC4	0		199	mPR29	0.375
94	mYU26	0		136	pZT31	0.0278		123	pCH5	0.1765		99	mCTZ11	0		165	pPM8	0.0357		106	pZT31	0		100	pTC4	0		170	mAC24	0.1053		163	mCTZ11	0.0789		268	pZT31	0.0294		137	mYU26	0						228	mCTZ11	0		117	mYU26	0		135	pTC4	0		137	mJM32	0		120	mCC34	0.0263		249	mYU26	0.2353		292	mHU30	0		136	mPR29	0.05		170	pTC4	0.3		201	mPR29	0.075
96	mYU26	0.0588		138	pZT31	0.2778		125	pCH5	0.0882		101	mCTZ11	0		169	pPM8	0.2143		110	pZT31	0		102	pTC4	0		174	mAC24	0.0263		166	mCTZ11	0.3158		270	pZT31	0		140	mYU26	0.0882						230	mCTZ11	0		119	mYU26	0		141	pTC4	0		139	mJM32	0		123	mCC34	0.3947		252	mYU26	0.4706		294	mHU30	0		138	mPR29	0.075		172	pTC4	0.1		203	mPR29	0.35
98	mYU26	0.0588		140	pZT31	0.1667		127	pCH5	0.0294		103	mCTZ11	0		171	pPM8	0		66	pHU9	0		106	pTC4	0		178	mAC24	0		169	mCTZ11	0		274	pZT31	0.0882		143	mYU26	0.4706						232	mCTZ11	0.2632		121	mYU26	0		143	pTC4	0		141	mJM32	0.2895		126	mCC34	0.4474		255	mYU26	0.0294		272	mSAM25	0		140	mPR29	0.025		174	pTC4	0.05		205	mPR29	0.15
100	mYU26	0.1765		142	pZT31	0.0556		129	pCH5	0		105	mCTZ11	0		173	pPM8	0		70	pHU9	0		114	pTC4	0		182	mAC24	0		172	mCTZ11	0		276	pZT31	0		146	mYU26	0.4412						234	mCTZ11	0.0526		123	mYU26	0.0294		145	pTC4	0		143	mJM32	0		129	mCC34	0		258	mYU26	0		274	mSAM25	0		142	mPR29	0		176	pTC4	0		207	mPR29	0
102	mYU26	0.0294		144	pZT31	0.1111		131	pCH5	0		109	mCTZ11	0		175	pPM8	0		72	pHU9	0		118	pTC4	0		146	mOZ10	0.2647		175	mCTZ11	0		278	pZT31	0		149	mYU26	0						236	mCTZ11	0.0526		125	mYU26	0		147	pTC4	0		145	mJM32	0.2895		132	mCC34	0.0263		261	mYU26	0		276	mSAM25	0		144	mPR29	0.175		178	pTC4	0		209	mPR29	0.025
104	mYU26	0		146	pZT31	0.0556		133	pCH5	0		111	mCTZ11	0		177	pPM8	0		74	pHU9	0.6765		66	pZT31	0		150	mOZ10	0.2647		178	mCTZ11	0		280	pZT31	0		152	mYU26	0						238	mCTZ11	0.2105		127	mYU26	0		101	pZT31	0		147	mJM32	0		135	mCC34	0.1053		264	mYU26	0		278	mSAM25	0		146	mPR29	0.425		180	pTC4	0		211	mPR29	0
106	mYU26	0		148	pZT31	0.1667		135	pCH5	0.0294		113	mCTZ11	0		181	pPM8	0		76	pHU9	0.1176		68	pZT31	0		154	mOZ10	0.2059		184	mCTZ11	0		282	pZT31	0.7353		155	mYU26	0						240	mCTZ11	0.0526		129	mYU26	0		103	pZT31	0.0789		149	mJM32	0		138	mCC34	0		267	mYU26	0		280	mSAM25	0.1579		148	mPR29	0.225		182	pTC4	0		213	mPR29	0
108	mYU26	0		150	pZT31	0.0278		139	pCH5	0		115	mCTZ11	0.0526		187	pPM8	0		78	pHU9	0		70	pZT31	0		158	mOZ10	0		187	mCTZ11	0.6053		284	pZT31	0		158	mYU26	0						242	mCTZ11	0.1579		133	mYU26	0		105	pZT31	0		151	mJM32	0		147	mCC34	0		270	mYU26	0		282	mSAM25	0.3421		150	mPR29	0		184	pTC4	0		215	mPR29	0
84	mHU30	0.0278		152	pZT31	0		141	pCH5	0		117	mCTZ11	0.4737		189	pPM8	0		80	pHU9	0.1471		74	pZT31	0		162	mOZ10	0		190	mCTZ11	0		286	pZT31	0.0882		122	mHU30	0						244	mCTZ11	0		103	mHU30	0		107	pZT31	0		153	mJM32	0.4211		117	mCP39	0		234	mHU30	0		284	mSAM25	0.2632		152	mPR29	0		186	pTC4	0		217	mPR29	0.025
86	mHU30	0.0278		154	pZT31	0.0556		143	pCH5	0		119	mCTZ11	0.0263		191	pPM8	0		82	pHU9	0.0588		76	pZT31	0		166	mOZ10	0.2059		193	mCTZ11	0		288	pZT31	0		125	mHU30	0						246	mCTZ11	0		109	mHU30	0.5263		109	pZT31	0		155	mJM32	0		120	mCP39	0		237	mHU30	0		286	mSAM25	0		154	mPR29	0		188	pTC4	0		219	mPR29	0
88	mHU30	0		158	pZT31	0		145	pCH5	0		121	mCTZ11	0.0263		203	pPM8	0		84	pHU9	0		78	pZT31	0.0263		170	mOZ10	0.0588		196	mCTZ11	0		290	pZT31	0		128	mHU30	0						248	mCTZ11	0		111	mHU30	0.0789		113	pZT31	0.1316		157	mJM32	0		123	mCP39	0.6333		240	mHU30	0		288	mSAM25	0.1053		156	mPR29	0.025		190	pTC4	0.05		221	mPR29	0
90	mHU30	0.5278		162	pZT31	0		149	pCH5	0		123	mCTZ11	0.0789		205	pPM8	0		86	pHU9	0		80	pZT31	0		174	mOZ10	0		199	mCTZ11	0		292	pZT31	0		131	mHU30	0						250	mCTZ11	0.1579		113	mHU30	0		115	pZT31	0.0789		159	mJM32	0		126	mCP39	0.3667		243	mHU30	0.2105		290	mSAM25	0.1053		158	mPR29	0		192	pTC4	0.1		223	mPR29	0
92	mHU30	0		164	pZT31	0.0278		151	pCH5	0		125	mCTZ11	0		207	pPM8	0		88	pHU9	0		82	pZT31	0.2632		178	mOZ10	0		208	mCTZ11	0		294	pZT31	0.0294		134	mHU30	0						252	mCTZ11	0.0526		115	mHU30	0.0263		117	pZT31	0.0526		161	mJM32	0		129	mCP39	0		246	mHU30	0.2368		292	mSAM25	0.0263		132	mYU26	0		194	pTC4	0		197	mYU26	0
94	mHU30	0.0278		172	pZT31	0		157	pCH5	0		127	mCTZ11	0		209	pPM8	0		90	pHU9	0		84	pZT31	0.4211		182	mOZ10	0		211	mCTZ11	0		298	pZT31	0		137	mHU30	0.1053						254	mCTZ11	0		117	mHU30	0.1053		119	pZT31	0.0789		165	mJM32	0		132	mCP39	0		249	mHU30	0.4211		294	mSAM25	0		134	mYU26	0		198	pTC4	0		199	mYU26	0.1765
96	mHU30	0.0278		104	pHU9	0		103	pTC4	0		93	mPR29	0.05		121	pMO7	0.0357		92	pHU9	0		86	pZT31	0		146	mTX41	0.1579		160	mPR29	0		216	pHU9	0		140	mHU30	0.2105						224	mPR29	0		119	mHU30	0		121	pZT31	0.0263		129	mCTZ11	0		135	mCP39	0		252	mHU30	0.0526		272	mAC22	0		136	mYU26	0.0294		266	pTC4	0		201	mYU26	0.0294
98	mHU30	0.2778		110	pHU9	0		105	pTC4	0		99	mPR29	0		127	pMO7	0.2857		94	pHU9	0		88	pZT31	0		150	mTX41	0.1579		163	mPR29	0		220	pHU9	0		143	mHU30	0.4211						228	mPR29	0		121	mHU30	0.0789		123	pZT31	0		133	mCTZ11	0.2895		138	mCP39	0		255	mHU30	0.0789		274	mAC22	0		138	mYU26	0		268	pTC4	0		203	mYU26	0.0294
100	mHU30	0		116	pHU9	0		107	pTC4	0.05		101	mPR29	0		129	pMO7	0		98	pHU9	0		90	pZT31	0.0263		154	mTX41	0.4211		166	mPR29	0.075		222	pHU9	0		146	mHU30	0.2632						230	mPR29	0		123	mHU30	0.1842		125	pZT31	0.5263		137	mCTZ11	0		147	mCP39	0		258	mHU30	0		276	mAC22	0		140	mYU26	0.2353		156	pZT31	0		205	mYU26	0.6765
102	mHU30	0.0833		124	pHU9	0		109	pTC4	0.15		103	mPR29	0		131	pMO7	0.1429		100	pHU9	0		92	pZT31	0.1316		158	mTX41	0.0263		169	mPR29	0.15		226	pHU9	0		149	mHU30	0						232	mPR29	0		125	mHU30	0		127	pZT31	0.0263		139	mCTZ11	0		117	mTN38	0		261	mHU30	0		278	mAC22	0		142	mYU26	0		160	pZT31	0		207	mYU26	0.0294
104	mHU30	0		128	pHU9	0		111	pTC4	0		105	mPR29	0		135	pMO7	0		102	pHU9	0		94	pZT31	0.1053		162	mTX41	0		172	mPR29	0		232	pHU9	0.0938		152	mHU30	0						234	mPR29	0		127	mHU30	0		129	pZT31	0		141	mCTZ11	0.0526		120	mTN38	0.0526		264	mHU30	0		280	mAC22	0		144	mYU26	0		162	pZT31	0		209	mYU26	0
106	mHU30	0		134	pHU9	0		113	pTC4	0		109	mPR29	0		139	pMO7	0		106	pHU9	0		96	pZT31	0		166	mTX41	0.0263		175	mPR29	0		266	pHU9	0		155	mHU30	0						236	mPR29	0		129	mHU30	0		131	pZT31	0		143	mCTZ11	0		123	mTN38	0.2632		267	mHU30	0		282	mAC22	0.2885		146	mYU26	0.0588		164	pZT31	0		211	mYU26	0.0588
108	mHU30	0		136	pHU9	0		115	pTC4	0		111	mPR29	0		141	pMO7	0		110	pHU9	0		98	pZT31	0		170	mTX41	0.1579		178	mPR29	0		268	pHU9	0		158	mHU30	0						238	mPR29	0.25		133	mHU30	0		133	pZT31	0		145	mCTZ11	0.1053		126	mTN38	0.3158		270	mHU30	0		284	mAC22	0.2885		148	mYU26	0.3235		166	pZT31	0.3333		213	mYU26	0
84	mSAM25	0.075		138	pHU9	0.1429		117	pTC4	0		113	mPR29	0		147	pMO7	0		66	pOX42	0		100	pZT31	0.0263		174	mTX41	0		184	mPR29	0.075		270	pHU9	0		122	mSAM25	0.025						240	mPR29	0.075		103	mSAM25	0		135	pZT31	0		147	mCTZ11	0		129	mTN38	0.0263		234	mSAM25	0		286	mAC22	0.1154		150	mYU26	0		168	pZT31	0.1944		215	mYU26	0
86	mSAM25	0		140	pHU9	0.1786		119	pTC4	0		115	mPR29	0		149	pMO7	0		70	pOX42	0		102	pZT31	0		178	mTX41	0		187	mPR29	0.125		274	pHU9	0		125	mSAM25	0						242	mPR29	0.075		109	mSAM25	0.3947		141	pZT31	0		149	mCTZ11	0.1842		132	mTN38	0.0789		237	mSAM25	0.0789		288	mAC22	0.0769		152	mYU26	0.0294		170	pZT31	0		217	mYU26	0
88	mSAM25	0		142	pHU9	0.1429		121	pTC4	0.2		117	mPR29	0.8		151	pMO7	0.2143		72	pOX42	0		106	pZT31	0		182	mTX41	0.0526		190	mPR29	0.075		276	pHU9	0		128	mSAM25	0						244	mPR29	0		111	mSAM25	0.0526		143	pZT31	0		151	mCTZ11	0		135	mTN38	0.2632		240	mSAM25	0		290	mAC22	0.0769		154	mYU26	0.0294		172	pZT31	0.1111		219	mYU26	0
90	mSAM25	0.4		144	pHU9	0.1786		123	pTC4	0.1		119	mPR29	0.1		153	pMO7	0.0357		74	pOX42	0.3		114	pZT31	0		146	mCC34	0.1316		193	mPR29	0.5		278	pHU9	0		131	mSAM25	0						246	mPR29	0		113	mSAM25	0		145	pZT31	0		153	mCTZ11	0.1053		138	mTN38	0		243	mSAM25	0.2105		292	mAC22	0.1538		156	mYU26	0.2941		174	pZT31	0.3056		221	mYU26	0
92	mSAM25	0		146	pHU9	0.1786		125	pTC4	0		121	mPR29	0		155	pMO7	0		76	pOX42	0		118	pZT31	0		150	mCC34	0.2105		196	mPR29	0		280	pHU9	0.0625		134	mSAM25	0						248	mPR29	0.025		115	mSAM25	0		147	pZT31	0		155	mCTZ11	0		147	mTN38	0		246	mSAM25	0.3158		294	mAC22	0		158	mYU26	0		176	pZT31	0		223	mYU26	0
94	mSAM25	0		148	pHU9	0		127	pTC4	0		123	mPR29	0.05		157	pMO7	0.1786		78	pOX42	0		66	pHU9	0		154	mCC34	0.1842		199	mPR29	0		282	pHU9	0		137	mSAM25	0.225						250	mPR29	0.575		117	mSAM25	0.2895		101	pHU9	0		157	mCTZ11	0.2632		117	mSNB37	0		249	mSAM25	0.3158		272	mAC23	0		132	mHU30	0		178	pZT31	0		197	mHU30	0
96	mSAM25	0.1		150	pHU9	0.1071		129	pTC4	0.15		125	mPR29	0		159	pMO7	0.1071		80	pOX42	0		68	pHU9	0		158	mCC34	0.0526		208	mPR29	0		284	pHU9	0		140	mSAM25	0.15						252	mPR29	0		119	mSAM25	0		103	pHU9	0		159	mCTZ11	0		120	mSNB37	0.025		252	mSAM25	0.0789		274	mAC23	0		134	mHU30	0		180	pZT31	0		199	mHU30	0.3947
98	mSAM25	0.175		152	pHU9	0		131	pTC4	0		127	mPR29	0		161	pMO7	0		82	pOX42	0		70	pHU9	0		162	mCC34	0.0789		211	mPR29	0		286	pHU9	0.5312		143	mSAM25	0.475						254	mPR29	0		121	mSAM25	0		105	pHU9	0		161	mCTZ11	0		123	mSNB37	0.45		255	mSAM25	0		276	mAC23	0		136	mHU30	0		182	pZT31	0		201	mHU30	0.0789
100	mSAM25	0.2		154	pHU9	0		133	pTC4	0		93	mYU26	0		163	pMO7	0		84	pOX42	0		74	pHU9	0		166	mCC34	0.2105		160	mYU26	0		288	pHU9	0.3125		146	mSAM25	0.125						224	mYU26	0		123	mSAM25	0.2632		107	pHU9	0		165	mCTZ11	0		126	mSNB37	0.475		258	mSAM25	0		278	mAC23	0.0294		138	mHU30	0.0526		184	pZT31	0		203	mHU30	0.1316
102	mSAM25	0.05		158	pHU9	0		135	pTC4	0.05		99	mYU26	0		165	pMO7	0		86	pOX42	0.5333		76	pHU9	0		170	mCC34	0.0263		163	mYU26	0.0588		290	pHU9	0		149	mSAM25	0						228	mYU26	0.0882		125	mSAM25	0		109	pHU9	0		129	mPR29	0		129	mSNB37	0		261	mSAM25	0		280	mAC23	0		140	mHU30	0.2632		186	pZT31	0		205	mHU30	0.1842
104	mSAM25	0		162	pHU9	0.0357		139	pTC4	0		101	mYU26	0		169	pMO7	0		88	pOX42	0		78	pHU9	0.0294		174	mCC34	0		166	mYU26	0.0588		292	pHU9	0		152	mSAM25	0						230	mYU26	0		127	mSAM25	0		113	pHU9	0.3438		133	mPR29	0.125		132	mSNB37	0		264	mSAM25	0		282	mAC23	0.4118		142	mHU30	0		188	pZT31	0		207	mHU30	0.1316
106	mSAM25	0		164	pHU9	0.0357		141	pTC4	0		103	mYU26	0		171	pMO7	0		90	pOX42	0		80	pHU9	0.1765		178	mCC34	0.0789		169	mYU26	0.0588		294	pHU9	0		155	mSAM25	0						232	mYU26	0.0588		129	mSAM25	0		115	pHU9	0.0938		137	mPR29	0		135	mSNB37	0.05		267	mSAM25	0		284	mAC23	0.1765		144	mHU30	0.1579		190	pZT31	0		209	mHU30	0
108	mSAM25	0		172	pHU9	0		143	pTC4	0.05		105	mYU26	0		173	pMO7	0		92	pOX42	0		82	pHU9	0.1471		182	mCC34	0.0263		172	mYU26	0		298	pHU9	0		158	mSAM25	0						234	mYU26	0.0588		133	mSAM25	0		117	pHU9	0.0938		139	mPR29	0		138	mSNB37	0		270	mSAM25	0		286	mAC23	0.2353		146	mHU30	0.1842		192	pZT31	0.0556		211	mHU30	0.0789
84	mAC22	0.1667		104	pOX42	0		145	pTC4	0		109	mYU26	0		175	pMO7	0		94	pOX42	0		84	pHU9	0.1176		146	mCP39	0.3125		175	mYU26	0		216	pOX42	0		122	mAC22	0.14						236	mYU26	0		103	mAC22	0		119	pHU9	0.0625		141	mPR29	0		147	mSNB37	0		234	mAC22	0		288	mAC23	0.1471		148	mHU30	0.2368		194	pZT31	0		213	mHU30	0
86	mAC22	0		110	pOX42	0		149	pTC4	0.25		111	mYU26	0.0312		177	pMO7	0		98	pOX42	0		86	pHU9	0.1176		150	mCP39	0.1562		178	mYU26	0		220	pOX42	0		125	mAC22	0						238	mYU26	0.4118		109	mAC22	0.4423		121	pHU9	0		143	mPR29	0						237	mAC22	0		290	mAC23	0		150	mHU30	0		198	pZT31	0		215	mHU30	0
88	mAC22	0.0208		116	pOX42	0		151	pTC4	0		113	mYU26	0.0312		181	pMO7	0		100	pOX42	0		88	pHU9	0		154	mCP39	0		184	mYU26	0.0294		222	pOX42	0		128	mAC22	0						240	mYU26	0.2059		111	mAC22	0.25		123	pHU9	0.125		145	mPR29	0.075						240	mAC22	0		292	mAC23	0		152	mHU30	0.0526		266	pZT31	0		217	mHU30	0
90	mAC22	0.3125		124	pOX42	0		157	pTC4	0		115	mYU26	0		187	pMO7	0		102	pOX42	0		90	pHU9	0.0882		158	mCP39	0.5312		187	mYU26	0.6471		226	pOX42	0		131	mAC22	0						242	mYU26	0.0588		113	mAC22	0		125	pHU9	0.0625		147	mPR29	0						243	mAC22	0.1		294	mAC23	0		154	mHU30	0.0526		268	pZT31	0		219	mHU30	0
92	mAC22	0		128	pOX42	0		103	pZT31	0		117	mYU26	0.2812		189	pMO7	0		106	pOX42	0		92	pHU9	0		162	mCP39	0		190	mYU26	0.0882		232	pOX42	0		134	mAC22	0.06						244	mYU26	0.0294		115	mAC22	0.0769		127	pHU9	0.0938		149	mPR29	0.45						246	mAC22	0.14		272	mAC24	0		156	mHU30	0		156	pHU9	0		221	mHU30	0
94	mAC22	0		134	pOX42	0		105	pZT31	0		119	mYU26	0.0625		191	pMO7	0		110	pOX42	0.1667		94	pHU9	0.2941		166	mCP39	0		193	mYU26	0.0588		266	pOX42	0		137	mAC22	0						246	mYU26	0		117	mAC22	0.0962		129	pHU9	0		151	mPR29	0						249	mAC22	0.24		274	mAC24	0		158	mHU30	0		160	pHU9	0.4		223	mHU30	0
96	mAC22	0.0833		136	pOX42	0.1111		107	pZT31	0		121	mYU26	0.375		203	pMO7	0		66	mJM32	0		96	pHU9	0		170	mCP39	0		196	mYU26	0		268	pOX42	0		140	mAC22	0.2						248	mYU26	0		119	mAC22	0		131	pHU9	0		153	mPR29	0.35						252	mAC22	0.08		276	mAC24	0		132	mSAM25	0		162	pHU9	0.0333		197	mSAM25	0
98	mAC22	0.3333		138	pOX42	0.2222		109	pZT31	0.2812		123	mYU26	0.2188		205	pMO7	0		70	mJM32	0.1053		98	pHU9	0.0294		174	mCP39	0		199	mYU26	0		270	pOX42	0		143	mAC22	0.34						250	mYU26	0.0882		121	mAC22	0.0962		133	pHU9	0		155	mPR29	0						255	mAC22	0.34		278	mAC24	0		134	mSAM25	0		164	pHU9	0.0333		199	mSAM25	0.2
100	mAC22	0		140	pOX42	0		111	pZT31	0.0312		125	mYU26	0		207	pMO7	0		72	mJM32	0		100	pHU9	0		178	mCP39	0		208	mYU26	0		274	pOX42	0		146	mAC22	0.26						252	mYU26	0		123	mAC22	0.0385		135	pHU9	0		157	mPR29	0						258	mAC22	0		280	mAC24	0.1053		136	mSAM25	0.05		166	pHU9	0.2667		201	mSAM25	0.075
102	mAC22	0.0833		142	pOX42	0.4444		113	pZT31	0		127	mYU26	0		209	pMO7	0		74	mJM32	0.1053		102	pHU9	0		182	mCP39	0		211	mYU26	0		276	pOX42	0		149	mAC22	0						254	mYU26	0		125	mAC22	0		141	pHU9	0		159	mPR29	0						261	mAC22	0		282	mAC24	0.5		138	mSAM25	0.15		168	pHU9	0.0333		203	mSAM25	0.25
104	mAC22	0		144	pOX42	0.2222		115	pZT31	0.0312		93	mHU30	0		121	pCH5	0		76	mJM32	0		106	pHU9	0		146	mTN38	0.0789		160	mHU30	0		278	pOX42	0		152	mAC22	0						224	mHU30	0		127	mAC22	0		143	pHU9	0.0938		161	mPR29	0						264	mAC22	0		284	mAC24	0.0789		140	mSAM25	0.2		170	pHU9	0		205	mSAM25	0.2
106	mAC22	0		146	pOX42	0		117	pZT31	0.0625		99	mHU30	0.0833		127	pCH5	0.1471		78	mJM32	0		114	pHU9	0		150	mTN38	0.2368		163	mHU30	0		280	pOX42	0		155	mAC22	0						228	mHU30	0		129	mAC22	0		145	pHU9	0.0312		165	mPR29	0						267	mAC22	0.1		286	mAC24	0.0789		142	mSAM25	0.025		172	pHU9	0.0667		207	mSAM25	0.175
108	mAC22	0		148	pOX42	0		119	pZT31	0.4062		101	mHU30	0.0278		129	pCH5	0		80	mJM32	0.5263		118	pHU9	0		154	mTN38	0.2368		166	mHU30	0.1842		282	pOX42	0.8667		158	mAC22	0						230	mHU30	0		133	mAC22	0		147	pHU9	0		129	mYU26	0						270	mAC22	0		288	mAC24	0.0789		144	mSAM25	0.025		174	pHU9	0.0667		209	mSAM25	0.025
84	mAC23	0.0625		150	pOX42	0		121	pZT31	0.0625		103	mHU30	0		131	pCH5	0		82	mJM32	0.2105		66	pOX42	0		158	mTN38	0.4474		169	mHU30	0		284	pOX42	0		122	mAC23	0.0294						232	mHU30	0.2632		103	mAC23	0		101	pOX42	0		133	mYU26	0						234	mAC23	0		290	mAC24	0.1579		146	mSAM25	0.25		176	pHU9	0		211	mSAM25	0.075
86	mAC23	0		152	pOX42	0		123	pZT31	0.0625		105	mHU30	0		135	pCH5	0		84	mJM32	0		68	pOX42	0		162	mTN38	0		172	mHU30	0		286	pOX42	0		125	mAC23	0						234	mHU30	0.0526		109	mAC23	0.1471		103	pOX42	0		137	mYU26	0						237	mAC23	0		292	mAC24	0		148	mSAM25	0.225		178	pHU9	0		213	mSAM25	0
88	mAC23	0		154	pOX42	0		125	pZT31	0		109	mHU30	0		139	pCH5	0		86	mJM32	0		70	pOX42	0.1333		166	mTN38	0		175	mHU30	0		288	pOX42	0		128	mAC23	0						236	mHU30	0		111	mAC23	0.1176		105	pOX42	0		139	mYU26	0						240	mAC23	0		294	mAC24	0		150	mSAM25	0		180	pHU9	0.1		215	mSAM25	0
90	mAC23	0.4688		158	pOX42	0		127	pZT31	0.0625		111	mHU30	0		141	pCH5	0.0294		88	mJM32	0		74	pOX42	0		170	mTN38	0		178	mHU30	0.0789		290	pOX42	0		131	mAC23	0						238	mHU30	0.1579		113	mAC23	0		107	pOX42	0		141	mYU26	0.0294						243	mAC23	0.3529		272	mOZ10	0		152	mSAM25	0.05		182	pHU9	0		217	mSAM25	0
92	mAC23	0		162	pOX42	0		129	pZT31	0		113	mHU30	0		147	pCH5	0		90	mJM32	0.0263		76	pOX42	0		174	mTN38	0		184	mHU30	0		292	pOX42	0		134	mAC23	0.0294						240	mHU30	0		115	mAC23	0		109	pOX42	0		143	mYU26	0						246	mAC23	0.0588		274	mOZ10	0		154	mSAM25	0		184	pHU9	0		219	mSAM25	0
94	mAC23	0.0312		164	pOX42	0		131	pZT31	0		115	mHU30	0.0556		149	pCH5	0.0588		92	mJM32	0		78	pOX42	0		178	mTN38	0		187	mHU30	0.5526		294	pOX42	0.1333		137	mAC23	0.2059						242	mHU30	0.0789		117	mAC23	0.3235		113	pOX42	0.1667		145	mYU26	0.0588						249	mAC23	0.2353		276	mOZ10	0.0938		156	mSAM25	0.025		186	pHU9	0		221	mSAM25	0
96	mAC23	0.125		172	pOX42	0		133	pZT31	0		117	mHU30	0.75		151	pCH5	0.2353		94	mJM32	0.0263		80	pOX42	0		182	mTN38	0		190	mHU30	0.1579		298	pOX42	0		140	mAC23	0.1765						244	mHU30	0.0526		119	mAC23	0		115	pOX42	0.1		147	mYU26	0.1176						252	mAC23	0.0294		278	mOZ10	0.0625		158	mSAM25	0		188	pHU9	0		223	mSAM25	0
98	mAC23	0.3125		104	mJM32	0		135	pZT31	0		119	mHU30	0.0556		153	pCH5	0.0294		98	mJM32	0		82	pOX42	0.1333		146	mSNB37	0.15		193	mHU30	0.0263		216	mJM32	0		143	mAC23	0.2647						246	mHU30	0.1316		121	mAC23	0.0294		117	pOX42	0		149	mYU26	0.1471						255	mAC23	0.0882		280	mOZ10	0.0312		132	mAC22	0		190	pHU9	0		197	mAC22	0
100	mAC23	0		110	mJM32	0		139	pZT31	0		121	mHU30	0.0278		155	pCH5	0		100	mJM32	0		84	pOX42	0		150	mSNB37	0.375		196	mHU30	0		220	mJM32	0.0789		146	mAC23	0.2941						248	mHU30	0		123	mAC23	0.3824		119	pOX42	0		151	mYU26	0						258	mAC23	0		282	mOZ10	0.1875		134	mAC22	0		192	pHU9	0		199	mAC22	0.2885
102	mAC23	0		116	mJM32	0		141	pZT31	0		123	mHU30	0		157	pCH5	0.1471		102	mJM32	0		86	pOX42	0.0667		154	mSNB37	0.1		199	mHU30	0		222	mJM32	0		149	mAC23	0						250	mHU30	0.2632		125	mAC23	0		121	pOX42	0.1667		153	mYU26	0.6471						261	mAC23	0		284	mOZ10	0.0312		136	mAC22	0		194	pHU9	0		201	mAC22	0.1346
104	mAC23	0		124	mJM32	0		143	pZT31	0		125	mHU30	0		159	pCH5	0.0294		106	mJM32	0		88	pOX42	0		158	mSNB37	0.25		208	mHU30	0		226	mJM32	0		152	mAC23	0						252	mHU30	0		127	mAC23	0		123	pOX42	0.2333		155	mYU26	0						264	mAC23	0		286	mOZ10	0.0625		138	mAC22	0.0769		198	pHU9	0		203	mAC22	0.3654
106	mAC23	0		128	mJM32	0		145	pZT31	0		127	mHU30	0		161	pCH5	0.0294		110	mJM32	0		90	pOX42	0.6333		162	mSNB37	0		211	mHU30	0		232	mJM32	0		155	mAC23	0						254	mHU30	0		129	mAC23	0		125	pOX42	0.1		157	mYU26	0						267	mAC23	0.2353		288	mOZ10	0.1875		140	mAC22	0.4423		266	pHU9	0		205	mAC22	0.0385
108	mAC23	0		134	mJM32	0		149	pZT31	0		93	mSAM25	0		163	pCH5	0.0294		66	mCTZ11	0		92	pOX42	0		166	mSNB37	0.1		160	mSAM25	0		266	mJM32	0		158	mAC23	0						224	mSAM25	0		133	mAC23	0		127	pOX42	0.1333		159	mYU26	0						270	mAC23	0		290	mOZ10	0.3438		142	mAC22	0.0577		268	pHU9	0		207	mAC22	0.1538
84	mAC24	0.1389		136	mJM32	0.3947		151	pZT31	0		99	mSAM25	0		165	pCH5	0.0294		70	mCTZ11	0.0789		94	pOX42	0.0333		170	mSNB37	0		163	mSAM25	0.025		268	mJM32	0		122	mAC24	0.0526						228	mSAM25	0		103	mAC24	0		129	pOX42	0.0667		161	mYU26	0						234	mAC24	0		292	mOZ10	0		144	mAC22	0.0962		156	pOX42	0		209	mAC22	0.0192
86	mAC24	0		138	mJM32	0		157	pZT31	0		101	mSAM25	0.0294		169	pCH5	0		72	mCTZ11	0		96	pOX42	0		174	mSNB37	0		166	mSAM25	0.15		270	mJM32	0		125	mAC24	0						230	mSAM25	0		109	mAC24	0.2105		131	pOX42	0		165	mYU26	0						237	mAC24	0		294	mOZ10	0		146	mAC22	0.2692		160	pOX42	0.4333		211	mAC22	0
88	mAC24	0		140	mJM32	0.0263		103	pHU9	0		103	mSAM25	0		171	pCH5	0		74	mCTZ11	0.2632		98	pOX42	0		178	mSNB37	0		169	mSAM25	0		274	mJM32	0.1053		128	mAC24	0						232	mSAM25	0.125		111	mAC24	0.0789		133	pOX42	0.0333		129	mHU30	0						240	mAC24	0.0263		272	mTX41	0.1053		148	mAC22	0		162	pOX42	0.0667		213	mAC22	0
90	mAC24	0.3333		142	mJM32	0.0263		105	pHU9	0.0938		105	mSAM25	0		173	pCH5	0		76	mCTZ11	0.0526		100	pOX42	0		182	mSNB37	0.025		172	mSAM25	0		276	mJM32	0		131	mAC24	0.0526						234	mSAM25	0.025		113	mAC24	0		135	pOX42	0		133	mHU30	0.1579						243	mAC24	0.1842		274	mTX41	0		150	mAC22	0		164	pOX42	0		215	mAC22	0
92	mAC24	0		144	mJM32	0.0263		107	pHU9	0.1562		109	mSAM25	0		175	pCH5	0.0882		78	mCTZ11	0.2105		102	pOX42	0						175	mSAM25	0		278	mJM32	0		134	mAC24	0						236	mSAM25	0		115	mAC24	0		141	pOX42	0		137	mHU30	0						246	mAC24	0		276	mTX41	0		152	mAC22	0		166	pOX42	0.1333		217	mAC22	0
94	mAC24	0.1111		146	mJM32	0		109	pHU9	0.3438		111	mSAM25	0.1176		177	pCH5	0.0882		80	mCTZ11	0		106	pOX42	0						178	mSAM25	0.025		280	mJM32	0		137	mAC24	0						238	mSAM25	0		117	mAC24	0.1842		143	pOX42	0		139	mHU30	0						249	mAC24	0.4474		278	mTX41	0.0526		154	mAC22	0.0385		168	pOX42	0		219	mAC22	0
96	mAC24	0.1389		148	mJM32	0.0263		111	pHU9	0.1562		113	mSAM25	0		181	pCH5	0		82	mCTZ11	0.0526		114	pOX42	0						184	mSAM25	0.075		282	mJM32	0		140	mAC24	0.2368						240	mSAM25	0.075		119	mAC24	0		145	pOX42	0		141	mHU30	0.1053						252	mAC24	0.1579		280	mTX41	0		156	mAC22	0.0192		170	pOX42	0.3333		221	mAC22	0
98	mAC24	0.2222		150	mJM32	0.3684		113	pHU9	0.1875		115	mSAM25	0		187	pCH5	0.0588		84	mCTZ11	0.0263		118	pOX42	0						187	mSAM25	0.325		284	mJM32	0		143	mAC24	0.4211						242	mSAM25	0.15		121	mAC24	0.0526		147	pOX42	0		143	mHU30	0.0263						255	mAC24	0.1842		282	mTX41	0.3158		158	mAC22	0		172	pOX42	0.0333		223	mAC22	0
100	mAC24	0		152	mJM32	0.1316		115	pHU9	0.0625		117	mSAM25	0.7059		189	pCH5	0		86	mCTZ11	0		66	mJM32	0						190	mSAM25	0.15		286	mJM32	0.6053		146	mAC24	0.1842						244	mSAM25	0.2		123	mAC24	0.4737		101	mJM32	0.1579		145	mHU30	0.0526						258	mAC24	0		284	mTX41	0.0526		132	mAC23	0		174	pOX42	0		197	mAC23	0
102	mAC24	0.0556		154	mJM32	0		117	pHU9	0		119	mSAM25	0.0882		191	pCH5	0		88	mCTZ11	0		68	mJM32	0						193	mSAM25	0.25		288	mJM32	0		149	mAC24	0						246	mSAM25	0.1		125	mAC24	0		103	mJM32	0.0789		147	mHU30	0.0789						261	mAC24	0		286	mTX41	0.1316		134	mAC23	0		176	pOX42	0		199	mAC23	0.2353
104	mAC24	0		158	mJM32	0		119	pHU9	0		121	mSAM25	0.0588		203	pCH5	0		90	mCTZ11	0.0263		70	mJM32	0						196	mSAM25	0		290	mJM32	0		152	mAC24	0.0526						248	mSAM25	0		127	mAC24	0		105	mJM32	0.0526		149	mHU30	0.1579						264	mAC24	0		288	mTX41	0.2632		136	mAC23	0		178	pOX42	0		201	mAC23	0.0294
106	mAC24	0		162	mJM32	0		121	pHU9	0		123	mSAM25	0		205	pCH5	0		92	mCTZ11	0		74	mJM32	0						199	mSAM25	0		292	mJM32	0		155	mAC24	0						250	mSAM25	0.3		129	mAC24	0		107	mJM32	0		151	mHU30	0						267	mAC24	0		290	mTX41	0.0789		138	mAC23	0.0294		180	pOX42	0		203	mAC23	0.4118
108	mAC24	0		164	mJM32	0		123	pHU9	0		125	mSAM25	0		207	pCH5	0		94	mCTZ11	0		76	mJM32	0						208	mSAM25	0		294	mJM32	0.2105		158	mAC24	0						252	mSAM25	0		133	mAC24	0		109	mJM32	0.0263		153	mHU30	0.3684						270	mAC24	0		292	mTX41	0		140	mAC23	0.2941		182	pOX42	0		205	mAC23	0.2647
84	mOZ10	0.0938		172	mJM32	0		125	pHU9	0		127	mSAM25	0		209	pCH5	0		98	mCTZ11	0		78	mJM32	0.0263						211	mSAM25	0		298	mJM32	0		122	mOZ10	0.1429						254	mSAM25	0.025		103	mOZ10	0		113	mJM32	0		155	mHU30	0.0526						234	mOZ10	0.0312		294	mTX41	0		142	mAC23	0.0294		184	pOX42	0		207	mAC23	0.0294
86	mOZ10	0		104	mCTZ11	0		127	pHU9	0		93	mAC22	0		121	pTC4	0		100	mCTZ11	0		80	mJM32	0.0526						160	mAC22	0.1346		216	mCTZ11	0		125	mOZ10	0						224	mAC22	0		109	mOZ10	1		115	mJM32	0		157	mHU30	0						237	mOZ10	0.0625		272	mCC34	0.0263		144	mAC23	0.1765		186	pOX42	0		209	mAC23	0
88	mOZ10	0.0625		110	mCTZ11	0		129	pHU9	0		99	mAC22	0		127	pTC4	0.5		102	mCTZ11	0		82	mJM32	0.1053						163	mAC22	0.0192		220	mCTZ11	0		128	mOZ10	0						228	mAC22	0		111	mOZ10	0		117	mJM32	0.3684		159	mHU30	0						240	mOZ10	0		274	mCC34	0		146	mAC23	0.3529		188	pOX42	0		211	mAC23	0.0294
90	mOZ10	0.3438		116	mCTZ11	0		131	pHU9	0		101	mAC22	0.0417		129	pTC4	0.05		106	mCTZ11	0		84	mJM32	0						166	mAC22	0.2115		222	mCTZ11	0		131	mOZ10	0						230	mAC22	0		113	mOZ10	0		119	mJM32	0		161	mHU30	0						243	mOZ10	0.4688		276	mCC34	0		148	mAC23	0.0882		190	pOX42	0		213	mAC23	0
92	mOZ10	0		124	mCTZ11	0		133	pHU9	0		103	mAC22	0.0417		131	pTC4	0		110	mCTZ11	0.2895		86	mJM32	0						169	mAC22	0		226	mCTZ11	0		134	mOZ10	0						232	mAC22	0		115	mOZ10	0		121	mJM32	0		165	mHU30	0						246	mOZ10	0.0938		278	mCC34	0.1316		150	mAC23	0		192	pOX42	0		215	mAC23	0
94	mOZ10	0		128	mCTZ11	0		135	pHU9	0		105	mAC22	0.1042		135	pTC4	0		66	mPR29	0		88	mJM32	0						172	mAC22	0.0577		232	mCTZ11	0		137	mOZ10	0.0357						234	mAC22	0.1538		117	mOZ10	0		123	mJM32	0.1053		129	mSAM25	0						249	mOZ10	0.1562		280	mCC34	0.0789		152	mAC23	0.0294		194	pOX42	0		217	mAC23	0
96	mOZ10	0.3125		134	mCTZ11	0		139	pHU9	0		109	mAC22	0		139	pTC4	0		70	mPR29	0		90	mJM32	0						175	mAC22	0.0192		266	mCTZ11	0		140	mOZ10	0.5357						236	mAC22	0.0192		119	mOZ10	0		125	mJM32	0.2105		133	mSAM25	0.1842						252	mOZ10	0.125		282	mCC34	0.2368		154	mAC23	0		198	pOX42	0		219	mAC23	0
98	mOZ10	0.0625		136	mCTZ11	0.0882		141	pHU9	0		111	mAC22	0.2917		141	pTC4	0		72	mPR29	0		92	mJM32	0						178	mAC22	0		268	mCTZ11	0		143	mOZ10	0.2857						238	mAC22	0.2692		121	mOZ10	0		127	mJM32	0		137	mSAM25	0						255	mOZ10	0.0625		284	mCC34	0.0263		156	mAC23	0		266	pOX42	0		221	mAC23	0
100	mOZ10	0.0625		138	mCTZ11	0.0294		143	pHU9	0		113	mAC22	0		147	pTC4	0		74	mPR29	0.3		94	mJM32	0.3684						184	mAC22	0		270	mCTZ11	0		146	mOZ10	0						240	mAC22	0.0962		123	mOZ10	0		129	mJM32	0		139	mSAM25	0						258	mOZ10	0		286	mCC34	0		158	mAC23	0		268	pOX42	0		223	mAC23	0
102	mOZ10	0		140	mCTZ11	0		145	pHU9	0		115	mAC22	0		149	pTC4	0		76	mPR29	0		96	mJM32	0.2895						187	mAC22	0.3462		274	mCTZ11	0.0526		149	mOZ10	0						242	mAC22	0.2885		125	mOZ10	0		131	mJM32	0		141	mSAM25	0						261	mOZ10	0		288	mCC34	0.2105		132	mAC24	0		156	mJM32	0		197	mAC24	0
104	mOZ10	0		142	mCTZ11	0.4118		149	pHU9	0		117	mAC22	0.4375		151	pTC4	0		78	mPR29	0.075		98	mJM32	0.1579						190	mAC22	0.0192		276	mCTZ11	0		152	mOZ10	0						244	mAC22	0		127	mOZ10	0		133	mJM32	0		143	mSAM25	0.0263						264	mOZ10	0		290	mCC34	0.1842		134	mAC24	0		160	mJM32	0.0588		199	mAC24	0.1053
106	mOZ10	0.0625		144	mCTZ11	0.1471		151	pHU9	0		119	mAC22	0.0417		153	pTC4	0		80	mPR29	0.075		100	mJM32	0						193	mAC22	0.1923		278	mCTZ11	0		155	mOZ10	0						246	mAC22	0.0769		129	mOZ10	0		135	mJM32	0		145	mSAM25	0.0263						267	mOZ10	0		292	mCC34	0.1053		136	mAC24	0		162	mJM32	0		201	mAC24	0.0789
108	mOZ10	0		146	mCTZ11	0		157	pHU9	0		121	mAC22	0.0417		155	pTC4	0		82	mPR29	0.025		102	mJM32	0						196	mAC22	0		280	mCTZ11	0.0789		158	mOZ10	0						248	mAC22	0		133	mOZ10	0		141	mJM32	0		147	mSAM25	0						270	mOZ10	0		294	mCC34	0		138	mAC24	0.2105		164	mJM32	0		203	mAC24	0.2105
84	mTX41	0		148	mCTZ11	0.0294		103	pOX42	0		123	mAC22	0		157	pTC4	0.3		84	mPR29	0.375		106	mJM32	0						199	mAC22	0		282	mCTZ11	0		122	mTX41	0.0263						250	mAC22	0.0962		103	mTX41	0		143	mJM32	0		149	mSAM25	0.1316						234	mTX41	0		272	mCP39	0		140	mAC24	0.2368		166	mJM32	0.5294		205	mAC24	0.3684
86	mTX41	0		150	mCTZ11	0.2353		105	pOX42	0		125	mAC22	0		159	pTC4	0		86	mPR29	0.05		114	mJM32	0						208	mAC22	0		284	mCTZ11	0		125	mTX41	0						252	mAC22	0		109	mTX41	0.8421		145	mJM32	0		151	mSAM25	0						237	mTX41	0		274	mCP39	0		142	mAC24	0.1579		168	mJM32	0.1765		207	mAC24	0.2105
88	mTX41	0		152	mCTZ11	0.0294		107	pOX42	0.2		127	mAC22	0		161	pTC4	0		88	mPR29	0		118	mJM32	0						211	mAC22	0		286	mCTZ11	0.8158		128	mTX41	0						254	mAC22	0		111	mTX41	0.1579		147	mJM32	0		153	mSAM25	0.5789						240	mTX41	0.3947		276	mCP39	0		144	mAC24	0		170	mJM32	0.1765		209	mAC24	0.0263
90	mTX41	0.0526		154	mCTZ11	0		109	pOX42	0		93	mAC23	0		163	pTC4	0		90	mPR29	0		66	mCTZ11	0						160	mAC23	0		288	mCTZ11	0		131	mTX41	0						224	mAC23	0		113	mTX41	0		101	mCTZ11	0		155	mSAM25	0						243	mTX41	0.2632		278	mCP39	0.0333		146	mAC24	0.2105		172	mJM32	0		211	mAC24	0
92	mTX41	0		158	mCTZ11	0		111	pOX42	0.3		99	mAC23	0		165	pTC4	0.15		92	mPR29	0		68	mCTZ11	0						163	mAC23	0.0882		290	mCTZ11	0		134	mTX41	0						228	mAC23	0.0294		115	mTX41	0		103	mCTZ11	0.0789		157	mSAM25	0.0263						246	mTX41	0.0263		280	mCP39	0		148	mAC24	0.1316		174	mJM32	0.0588		213	mAC24	0
94	mTX41	0.0263		162	mCTZ11	0.0294		113	pOX42	0		101	mAC23	0		169	pTC4	0		94	mPR29	0.05		70	mCTZ11	0						166	mAC23	0.3824		292	mCTZ11	0		137	mTX41	0.0526						230	mAC23	0		117	mTX41	0		105	mCTZ11	0		159	mSAM25	0						249	mTX41	0.0526		282	mCP39	0.2333		150	mAC24	0		176	mJM32	0		215	mAC24	0
96	mTX41	0.2632		164	mCTZ11	0		115	pOX42	0		103	mAC23	0		171	pTC4	0		98	mPR29	0		74	mCTZ11	0						169	mAC23	0.0294		294	mCTZ11	0.0526		140	mTX41	0.3158						232	mAC23	0.1471		119	mTX41	0		107	mCTZ11	0		161	mSAM25	0						252	mTX41	0.0789		284	mCP39	0.1333		152	mAC24	0.0263		178	mJM32	0		217	mAC24	0
98	mTX41	0		172	mCTZ11	0		117	pOX42	0		105	mAC23	0		173	pTC4	0		100	mPR29	0		76	mCTZ11	0.0263						172	mAC23	0		298	mCTZ11	0		143	mTX41	0.5						234	mAC23	0.0882		121	mTX41	0		109	mCTZ11	0		165	mSAM25	0.0263						255	mTX41	0.1842		286	mCP39	0.0333		154	mAC24	0.0263		180	mJM32	0		219	mAC24	0
100	mTX41	0.2632		104	mPR29	0		119	pOX42	0.25		109	mAC23	0		175	pTC4	0		102	mPR29	0.05		78	mCTZ11	0						175	mAC23	0		216	mPR29	0		146	mTX41	0.0263						236	mAC23	0.0588		123	mTX41	0		113	mCTZ11	0		129	mAC22	0						258	mTX41	0		288	mCP39	0.4		156	mAC24	0		182	mJM32	0		221	mAC24	0
102	mTX41	0.3947		110	mPR29	0		121	pOX42	0.2		111	mAC23	0.0588		177	pTC4	0		106	mPR29	0		80	mCTZ11	0.1842						178	mAC23	0		220	mPR29	0		149	mTX41	0						238	mAC23	0.2353		125	mTX41	0		115	mCTZ11	0		133	mAC22	0.1538						261	mTX41	0		290	mCP39	0.1667		158	mAC24	0		184	mJM32	0		223	mAC24	0
104	mTX41	0		116	mPR29	0		123	pOX42	0		113	mAC23	0		181	pTC4	0		110	mPR29	0		82	mCTZ11	0.5789						184	mAC23	0.0294		222	mPR29	0		152	mTX41	0.0789						240	mAC23	0.0588		127	mTX41	0		117	mCTZ11	0		137	mAC22	0						264	mTX41	0		292	mCP39	0		132	mOZ10	0		186	mJM32	0		197	mOZ10	0
106	mTX41	0		124	mPR29	0		125	pOX42	0.05		115	mAC23	0.0294		187	pTC4	0		66	mYU26	0		84	mCTZ11	0						187	mAC23	0.2941		226	mPR29	0		155	mTX41	0						242	mAC23	0.0294		129	mTX41	0		119	mCTZ11	0.3421		139	mAC22	0						267	mTX41	0		294	mCP39	0		134	mOZ10	0		188	mJM32	0		199	mOZ10	0.1
108	mTX41	0		128	mPR29	0		127	pOX42	0		117	mAC23	0.5588		189	pTC4	0		70	mYU26	0		86	mCTZ11	0						190	mAC23	0.0588		232	mPR29	0.0833		158	mTX41	0						244	mAC23	0.0294		133	mTX41	0		121	mCTZ11	0.0263		141	mAC22	0.0769						270	mTX41	0		272	mTN38	0		136	mOZ10	0		190	mJM32	0		201	mOZ10	0.2667
84	mCC34	0.1053		134	mPR29	0		129	pOX42	0		119	mAC23	0.1765		191	pTC4	0		72	mYU26	0		88	mCTZ11	0						193	mAC23	0.1176		266	mPR29	0.5		122	mCC34	0.0526						246	mAC23	0.0882		103	mCC34	0		123	mCTZ11	0.1053		143	mAC22	0						234	mCC34	0		274	mTN38	0		138	mOZ10	0		192	mJM32	0		203	mOZ10	0.1667
86	mCC34	0		136	mPR29	0.05		131	pOX42	0		121	mAC23	0.1765		203	pTC4	0		74	mYU26	0.2647		90	mCTZ11	0.0526						196	mAC23	0		268	mPR29	0		125	mCC34	0						248	mAC23	0.0294		109	mCC34	0.8158		125	mCTZ11	0.2895		145	mAC22	0.0577						237	mCC34	0.0789		276	mTN38	0		140	mOZ10	0.1471		194	mJM32	0		205	mOZ10	0.2333
88	mCC34	0.0526		138	mPR29	0.2		133	pOX42	0		123	mAC23	0		205	pTC4	0		76	mYU26	0		92	mCTZ11	0.0526						199	mAC23	0		270	mPR29	0		128	mCC34	0						250	mAC23	0.2059		111	mCC34	0.0526		127	mCTZ11	0		147	mAC22	0						240	mCC34	0		278	mTN38	0		142	mOZ10	0.0882		198	mJM32	0		207	mOZ10	0.2333
90	mCC34	0.3158		140	mPR29	0.1		135	pOX42	0		125	mAC23	0		207	pTC4	0		78	mYU26	0.2059		94	mCTZ11	0.0789						208	mAC23	0		274	mPR29	0		131	mCC34	0						252	mAC23	0		113	mCC34	0		129	mCTZ11	0.1316		149	mAC22	0.0385						243	mCC34	0.2105		280	mTN38	0		144	mOZ10	0.0882		266	mJM32	0		209	mOZ10	0
92	mCC34	0		142	mPR29	0.2		139	pOX42	0		127	mAC23	0		209	pTC4	0		80	mYU26	0.1471		96	mCTZ11	0						211	mAC23	0		276	mPR29	0		134	mCC34	0						254	mAC23	0		115	mCC34	0.0263		131	mCTZ11	0		151	mAC22	0						246	mCC34	0.0263		282	mTN38	0.0263		146	mOZ10	0		268	mJM32	0		211	mOZ10	0
94	mCC34	0.1316		144	mPR29	0.125		141	pOX42	0		93	mAC24	0		121	pZT31	0		82	mYU26	0		98	mCTZ11	0						160	mAC24	0		278	mPR29	0		137	mCC34	0.1053						224	mAC24	0		117	mCC34	0		133	mCTZ11	0		153	mAC22	0.6731						249	mCC34	0.5		284	mTN38	0		148	mOZ10	0.4118		156	mCTZ11	0		213	mOZ10	0
96	mCC34	0		146	mPR29	0.25		143	pOX42	0		99	mAC24	0		127	pZT31	0.0278		84	mYU26	0		100	mCTZ11	0.0263						163	mAC24	0.1316		280	mPR29	0.2778		140	mCC34	0.1579						228	mAC24	0		119	mCC34	0		135	mCTZ11	0		155	mAC22	0						252	mCC34	0.1053		286	mTN38	0.2105		150	mOZ10	0.2647		160	mCTZ11	0.1579		215	mOZ10	0
98	mCC34	0		148	mPR29	0		145	pOX42	0		101	mAC24	0.0625		129	pZT31	0		86	mYU26	0		102	mCTZ11	0						166	mAC24	0.2632		282	mPR29	0		143	mCC34	0.3684						230	mAC24	0		121	mCC34	0.0263		141	mCTZ11	0		157	mAC22	0						255	mCC34	0.0526		288	mTN38	0.6842		152	mOZ10	0		162	mCTZ11	0.1316		217	mOZ10	0
100	mCC34	0.0526		150	mPR29	0.025		149	pOX42	0		103	mAC24	0		131	pZT31	0.0556		88	mYU26	0		106	mCTZ11	0						169	mAC24	0.0263		284	mPR29	0		146	mCC34	0.0789						232	mAC24	0		123	mCC34	0.0789		143	mCTZ11	0.0263		159	mAC22	0						258	mCC34	0.0263		290	mTN38	0.0526		154	mOZ10	0		164	mCTZ11	0.2632		219	mOZ10	0
102	mCC34	0.2895		152	mPR29	0.05		151	pOX42	0		105	mAC24	0		135	pZT31	0		90	mYU26	0.2059		114	mCTZ11	0						172	mAC24	0.0526		286	mPR29	0.0556		149	mCC34	0						234	mAC24	0.3158		125	mCC34	0		145	mCTZ11	0		161	mAC22	0						261	mCC34	0		292	mTN38	0.0263		156	mOZ10	0		166	mCTZ11	0.2105		221	mOZ10	0
104	mCC34	0		154	mPR29	0		157	pOX42	0		109	mAC24	0		139	pZT31	0		92	mYU26	0		118	mCTZ11	0						175	mAC24	0		288	mPR29	0		152	mCC34	0.1842						236	mAC24	0.0526		127	mCC34	0		147	mCTZ11	0		165	mAC22	0						264	mCC34	0		294	mTN38	0		158	mOZ10	0		168	mCTZ11	0.1579		223	mOZ10	0
106	mCC34	0		158	mPR29	0		103	mJM32	0		111	mAC24	0.25		141	pZT31	0		94	mYU26	0.0588		66	mPR29	0						178	mAC24	0		290	mPR29	0		155	mCC34	0.0263						238	mAC24	0.2368		129	mCC34	0		101	mPR29	0		129	mAC23	0						267	mCC34	0		272	mSNB37	0		132	mTX41	0		170	mCTZ11	0.0526		197	mTX41	0
108	mCC34	0.0526		162	mPR29	0		105	mJM32	0		113	mAC24	0		147	pZT31	0		98	mYU26	0.0588		68	mPR29	0						184	mAC24	0		292	mPR29	0		158	mCC34	0.0263						240	mAC24	0.0263		133	mCC34	0		103	mPR29	0.075		133	mAC23	0.0882						270	mCC34	0		274	mSNB37	0		134	mTX41	0		172	mCTZ11	0.0263		199	mTX41	0.25
84	mCP39	0.15		164	mPR29	0		107	mJM32	0		115	mAC24	0		149	pZT31	0		100	mYU26	0.0294		70	mPR29	0						187	mAC24	0.2895		294	mPR29	0.0833		122	mCP39	0						242	mAC24	0.3158		103	mCP39	0		105	mPR29	0		137	mAC23	0						234	mCP39	0		276	mSNB37	0		136	mTX41	0		174	mCTZ11	0		201	mTX41	0.1111
86	mCP39	0		172	mPR29	0		109	mJM32	0		117	mAC24	0.5625		151	pZT31	0.0556		102	mYU26	0.0294		74	mPR29	0						190	mAC24	0.0263		298	mPR29	0		125	mCP39	0						244	mAC24	0		109	mCP39	0.7667		107	mPR29	0.025		139	mAC23	0						237	mCP39	0.5		278	mSNB37	0.025		138	mTX41	0.1053		176	mCTZ11	0		203	mTX41	0.1944
88	mCP39	0.15		104	mYU26	0		111	mJM32	0.0588		119	mAC24	0.0625		153	pZT31	0.0278		106	mYU26	0		76	mPR29	0.025						193	mAC24	0.2105		216	mYU26	0		128	mCP39	0						246	mAC24	0.0263		111	mCP39	0		109	mPR29	0		141	mAC23	0.1471						240	mCP39	0		280	mSNB37	0.025		140	mTX41	0.2105		178	mCTZ11	0		205	mTX41	0.3889
90	mCP39	0.05		110	mYU26	0		113	mJM32	0		121	mAC24	0.0625		155	pZT31	0.2778		110	mYU26	0		78	mPR29	0.025						196	mAC24	0		220	mYU26	0		131	mCP39	0						248	mAC24	0		113	mCP39	0		113	mPR29	0		143	mAC23	0.0294						243	mCP39	0.3		282	mSNB37	0.225		142	mTX41	0		180	mCTZ11	0		207	mTX41	0.0278
92	mCP39	0		116	mYU26	0		115	mJM32	0		123	mAC24	0		157	pZT31	0		66	mHU30	0		80	mPR29	0.275						199	mAC24	0		222	mYU26	0		134	mCP39	0						250	mAC24	0		115	mCP39	0		115	mPR29	0.05		145	mAC23	0.1765						246	mCP39	0		284	mSNB37	0.075		144	mTX41	0		182	mCTZ11	0		209	mTX41	0
94	mCP39	0.05		124	mYU26	0		117	mJM32	0.0294		125	mAC24	0		159	pZT31	0		70	mHU30	0		82	mPR29	0.15						208	mAC24	0		226	mYU26	0		137	mCP39	0.1875						252	mAC24	0		117	mCP39	0		117	mPR29	0		147	mAC23	0						249	mCP39	0.1667		286	mSNB37	0.2		146	mTX41	0.1053		184	mCTZ11	0		211	mTX41	0.0278
96	mCP39	0.05		128	mYU26	0		119	mJM32	0.0294		127	mAC24	0		161	pZT31	0		72	mHU30	0		84	mPR29	0.225						211	mAC24	0		232	mYU26	0		140	mCP39	0.125						254	mAC24	0.0263		119	mCP39	0.1333		119	mPR29	0.175		149	mAC23	0.0588						252	mCP39	0		288	mSNB37	0.125		148	mTX41	0.5789		186	mCTZ11	0		213	mTX41	0
98	mCP39	0		134	mYU26	0		121	mJM32	0.0294		93	mOZ10	0.125		163	pZT31	0.1944		74	mHU30	0.1842		86	mPR29	0						160	mOZ10	0		266	mYU26	0		143	mCP39	0.3125						224	mOZ10	0		121	mCP39	0		121	mPR29	0.125		151	mAC23	0						255	mCP39	0.0333		290	mSNB37	0.325		150	mTX41	0		188	mCTZ11	0		215	mTX41	0
100	mCP39	0.2		136	mYU26	0.0588		123	mJM32	0.6471		99	mOZ10	0.0938		165	pZT31	0.1667		76	mHU30	0.2368		88	mPR29	0						163	mOZ10	0.0385		268	mYU26	0		146	mCP39	0.0312						228	mOZ10	0.0333		123	mCP39	0.1		123	mPR29	0.15		153	mAC23	0.4118						258	mCP39	0		292	mSNB37	0		152	mTX41	0		190	mCTZ11	0		217	mTX41	0
102	mCP39	0.35		138	mYU26	0		125	mJM32	0.0882		101	mOZ10	0.1562		169	pZT31	0.1111		78	mHU30	0.2105		90	mPR29	0.05						166	mOZ10	0.0769		270	mYU26	0		149	mCP39	0.125						230	mOZ10	0		125	mCP39	0		125	mPR29	0.15		155	mAC23	0						261	mCP39	0		294	mSNB37	0		154	mTX41	0		192	mCTZ11	0		219	mTX41	0
104	mCP39	0		140	mYU26	0.1471		127	mJM32	0		103	mOZ10	0		171	pZT31	0		80	mHU30	0.0263		92	mPR29	0						169	mOZ10	0		274	mYU26	0		152	mCP39	0.2188						232	mOZ10	0		127	mCP39	0		127	mPR29	0.05		157	mAC23	0.0882						264	mCP39	0						156	mTX41	0		194	mCTZ11	0		221	mTX41	0
106	mCP39	0		142	mYU26	0.0882		129	mJM32	0		105	mOZ10	0		173	pZT31	0.0278		82	mHU30	0.1053		94	mPR29	0.25						172	mOZ10	0.1538		276	mYU26	0		155	mCP39	0						234	mOZ10	0.1		129	mCP39	0		129	mPR29	0.125		159	mAC23	0						267	mCP39	0						158	mTX41	0		198	mCTZ11	0		223	mTX41	0
108	mCP39	0		144	mYU26	0.5588		131	mJM32	0.1176		109	mOZ10	0		175	pZT31	0		84	mHU30	0.0789		96	mPR29	0						175	mOZ10	0		278	mYU26	0		158	mCP39	0						236	mOZ10	0.0333		133	mCP39	0		131	mPR29	0		161	mAC23	0						270	mCP39	0						132	mCC34	0		266	mCTZ11	0		197	mCC34	0
84	mTN38	0		146	mYU26	0		133	mJM32	0		111	mOZ10	0.125		177	pZT31	0.0556		86	mHU30	0.0789		98	mPR29	0						178	mOZ10	0		280	mYU26	0.375		122	mTN38	0						238	mOZ10	0.2333		103	mTN38	0		133	mPR29	0		165	mAC23	0						234	mTN38	0						134	mCC34	0		268	mCTZ11	0		199	mCC34	0.4722
86	mTN38	0.0385		148	mYU26	0.0882		135	mJM32	0		113	mOZ10	0.0625		181	pZT31	0		88	mHU30	0		100	mPR29	0						184	mOZ10	0.2308		282	mYU26	0		125	mTN38	0						240	mOZ10	0.0667		109	mTN38	0.9737		135	mPR29	0		129	mAC24	0						237	mTN38	0						136	mCC34	0		156	mPR29	0		201	mCC34	0.1111
88	mTN38	0.0769		150	mYU26	0.0588		139	mJM32	0		115	mOZ10	0.0938		187	pZT31	0		90	mHU30	0		102	mPR29	0						187	mOZ10	0.3846		284	mYU26	0		128	mTN38	0						242	mOZ10	0.2667		111	mTN38	0		141	mPR29	0		133	mAC24	0.1053						240	mTN38	0.0263						138	mCC34	0.0789		160	mPR29	0		203	mCC34	0.1389
90	mTN38	0.0769		152	mYU26	0		141	mJM32	0		117	mOZ10	0.3438		189	pZT31	0		92	mHU30	0		106	mPR29	0						190	mOZ10	0.1154		286	mYU26	0.5312		131	mTN38	0						244	mOZ10	0.0667		113	mTN38	0		143	mPR29	0.075		137	mAC24	0						243	mTN38	0						140	mCC34	0.0789		162	mPR29	0.075		205	mCC34	0.25
92	mTN38	0		154	mYU26	0		143	mJM32	0		119	mOZ10	0		191	pZT31	0		94	mHU30	0.0526		114	mPR29	0						193	mOZ10	0		288	mYU26	0		134	mTN38	0						246	mOZ10	0.2		115	mTN38	0		145	mPR29	0		139	mAC24	0						246	mTN38	0.2368						142	mCC34	0.0526		164	mPR29	0.05		207	mCC34	0.0278
94	mTN38	0.0385		158	mYU26	0		145	mJM32	0		121	mOZ10	0		203	pZT31	0		98	mHU30	0		118	mPR29	0						196	mOZ10	0		290	mYU26	0		137	mTN38	0.0526						248	mOZ10	0		117	mTN38	0		147	mPR29	0		141	mAC24	0.0263						249	mTN38	0.2895						144	mCC34	0.0263		166	mPR29	0.025		209	mCC34	0
96	mTN38	0		162	mYU26	0		149	mJM32	0		123	mOZ10	0		205	pZT31	0		100	mHU30	0		66	mYU26	0						199	mOZ10	0		292	mYU26	0		140	mTN38	0.1579						250	mOZ10	0		119	mTN38	0		101	mYU26	0.2059		143	mAC24	0						252	mTN38	0						146	mCC34	0.1842		168	mPR29	0.125		211	mCC34	0
98	mTN38	0		164	mYU26	0		151	mJM32	0		125	mOZ10	0		207	pZT31	0		102	mHU30	0		68	mYU26	0						208	mOZ10	0		294	mYU26	0.0938		143	mTN38	0.5						252	mOZ10	0		121	mTN38	0		103	mYU26	0.0588		145	mAC24	0.0789						255	mTN38	0.4474						148	mCC34	0.3684		170	mPR29	0.075		213	mCC34	0
100	mTN38	0.7308		172	mYU26	0		157	mJM32	0		127	mOZ10	0		209	pZT31	0		106	mHU30	0.0263		70	mYU26	0						211	mOZ10	0		298	mYU26	0		146	mTN38	0.0526						254	mOZ10	0		123	mTN38	0.0263		105	mYU26	0.0294		147	mAC24	0						258	mTN38	0						150	mCC34	0		172	mPR29	0.225		215	mCC34	0
102	mTN38	0.0385		104	mHU30	0.0278		103	mCTZ11	0.3947		93	mTX41	0		121	pHU9	0		110	mHU30	0		74	mYU26	0						160	mTX41	0		216	mHU30	0		149	mTN38	0.1316						224	mTX41	0		125	mTN38	0		107	mYU26	0.2353		149	mAC24	0.0789						261	mTN38	0						152	mCC34	0.1316		174	mPR29	0.425		217	mCC34	0
104	mTN38	0		110	mHU30	0.0278		105	mCTZ11	0		99	mTX41	0		127	pHU9	0.125		66	mSAM25	0		76	mYU26	0.0294						163	mTX41	0.0263		220	mHU30	0		152	mTN38	0.0789						228	mTX41	0		127	mTN38	0		109	mYU26	0		151	mAC24	0.0263						264	mTN38	0						154	mCC34	0.0263		176	mPR29	0		219	mCC34	0
106	mTN38	0		116	mHU30	0		107	mCTZ11	0		101	mTX41	0		129	pHU9	0		70	mSAM25	0.075		78	mYU26	0.0294						166	mTX41	0.5263		222	mHU30	0		155	mTN38	0.0263						230	mTX41	0		129	mTN38	0		113	mYU26	0		153	mAC24	0.6842						267	mTN38	0						156	mCC34	0.0526		178	mPR29	0		221	mCC34	0
108	mTN38	0		124	mHU30	0		109	mCTZ11	0		103	mTX41	0		131	pHU9	0		72	mSAM25	0		80	mYU26	0.5						169	mTX41	0		226	mHU30	0		158	mTN38	0						232	mTX41	0.2368		133	mTN38	0		115	mYU26	0.1176		155	mAC24	0						270	mTN38	0						158	mCC34	0		180	mPR29	0		223	mCC34	0
84	mSNB37	0		128	mHU30	0		111	mCTZ11	0.1842		105	mTX41	0		135	pHU9	0		74	mSAM25	0.2		82	mYU26	0.1765						172	mTX41	0.2105		232	mHU30	0		122	mSNB37	0.05						234	mTX41	0		103	mSNB37	0		117	mYU26	0		157	mAC24	0						234	mSNB37	0						132	mCP39	0		182	mPR29	0		197	mCP39	0
86	mSNB37	0		134	mHU30	0		113	mCTZ11	0		109	mTX41	0		139	pHU9	0		76	mSAM25	0.05		84	mYU26	0.1176						175	mTX41	0		266	mHU30	0		125	mSNB37	0						236	mTX41	0.0263		109	mSNB37	0.875		119	mYU26	0		159	mAC24	0						237	mSNB37	0						134	mCP39	0		184	mPR29	0		199	mCP39	0.2188
88	mSNB37	0		136	mHU30	0.1111		115	mCTZ11	0.2105		111	mTX41	0.5263		141	pHU9	0		78	mSAM25	0.25		86	mYU26	0						178	mTX41	0		268	mHU30	0		128	mSNB37	0						238	mTX41	0		111	mSNB37	0		121	mYU26	0.0588		161	mAC24	0						240	mSNB37	0						136	mCP39	0		186	mPR29	0		201	mCP39	0.375
90	mSNB37	0.3947		138	mHU30	0.0833		117	mCTZ11	0.0789		113	mTX41	0		147	pHU9	0		80	mSAM25	0		88	mYU26	0						184	mTX41	0		270	mHU30	0		131	mSNB37	0						240	mTX41	0.1842		113	mSNB37	0		123	mYU26	0.0588		165	mAC24	0						243	mSNB37	0.625						138	mCP39	0.0312		188	mPR29	0		203	mCP39	0.0938
92	mSNB37	0		140	mHU30	0.0556		119	mCTZ11	0.0526		115	mTX41	0		149	pHU9	0		82	mSAM25	0.075		90	mYU26	0.0294						187	mTX41	0.2105		274	mHU30	0.1579		134	mSNB37	0.175						242	mTX41	0.3158		115	mSNB37	0.025		125	mYU26	0		129	mOZ10	0						246	mSNB37	0.05						140	mCP39	0		190	mPR29	0		205	mCP39	0.1875
94	mSNB37	0.0263		142	mHU30	0.3611		121	mCTZ11	0.0263		117	mTX41	0.4474		151	pHU9	0.0938		84	mSAM25	0		92	mYU26	0						190	mTX41	0.0263		276	mHU30	0		137	mSNB37	0.15						244	mTX41	0		117	mSNB37	0.025		127	mYU26	0.0294		133	mOZ10	0						249	mSNB37	0.3						142	mCP39	0		192	mPR29	0		207	mCP39	0.125
96	mSNB37	0		144	mHU30	0.1389		123	mCTZ11	0		119	mTX41	0		153	pHU9	0.0625		86	mSAM25	0		94	mYU26	0.1176						193	mTX41	0		278	mHU30	0		140	mSNB37	0.1						246	mTX41	0.2105		119	mSNB37	0		129	mYU26	0.1176		137	mOZ10	0.0312						252	mSNB37	0.025						144	mCP39	0		194	mPR29	0		209	mCP39	0
98	mSNB37	0.1053		146	mHU30	0.0556		125	mCTZ11	0		121	mTX41	0.0263		155	pHU9	0		88	mSAM25	0		96	mYU26	0						196	mTX41	0		280	mHU30	0.4474		143	mSNB37	0.35						248	mTX41	0.0263		121	mSNB37	0		131	mYU26	0		139	mOZ10	0						255	mSNB37	0						146	mCP39	0.0625		198	mPR29	0		211	mCP39	0
100	mSNB37	0.3947		148	mHU30	0		127	mCTZ11	0		123	mTX41	0		157	pHU9	0		90	mSAM25	0.075		98	mYU26	0						199	mTX41	0		282	mHU30	0		146	mSNB37	0						250	mTX41	0		123	mSNB37	0.075		133	mYU26	0		141	mOZ10	0.0938						258	mSNB37	0						148	mCP39	0.4375		266	mPR29	0		213	mCP39	0
102	mSNB37	0		150	mHU30	0.0556		129	mCTZ11	0.0263		125	mTX41	0		159	pHU9	0		92	mSAM25	0		100	mYU26	0						208	mTX41	0		284	mHU30	0		149	mSNB37	0.125						252	mTX41	0		125	mSNB37	0		135	mYU26	0		143	mOZ10	0						261	mSNB37	0						150	mCP39	0.1875		268	mPR29	0		215	mCP39	0
104	mSNB37	0		152	mHU30	0		131	mCTZ11	0.0263		127	mTX41	0		161	pHU9	0		94	mSAM25	0.2		102	mYU26	0						211	mTX41	0		286	mHU30	0.2632		152	mSNB37	0.05						254	mTX41	0		127	mSNB37	0		141	mYU26	0		145	mOZ10	0						264	mSNB37	0						152	mCP39	0.1562		156	mYU26	0		217	mCP39	0
106	mSNB37	0.0789		154	mHU30	0.0556		133	mCTZ11	0		93	mCC34	0		163	pHU9	0.25		98	mSAM25	0		106	mYU26	0						160	mCC34	0		288	mHU30	0		155	mSNB37	0						224	mCC34	0		129	mSNB37	0		143	mYU26	0.0882		147	mOZ10	0						267	mSNB37	0						154	mCP39	0		160	mYU26	0		219	mCP39	0
108	mSNB37	0		158	mHU30	0		135	mCTZ11	0		99	mCC34	0		165	pHU9	0.0312		100	mSAM25	0		114	mYU26	0						163	mCC34	0.0526		290	mHU30	0		158	mSNB37	0						228	mCC34	0		133	mSNB37	0		145	mYU26	0		149	mOZ10	0.2188						270	mSNB37	0						156	mCP39	0.125		162	mYU26	0.0882		221	mCP39	0
				162	mHU30	0.0278		139	mCTZ11	0		101	mCC34	0		169	pHU9	0.4375		102	mSAM25	0.025		118	mYU26	0						166	mCC34	0.1842		292	mHU30	0										230	mCC34	0						147	mYU26	0		151	mOZ10	0														158	mCP39	0		164	mYU26	0.1471		223	mCP39	0
				164	mHU30	0		141	mCTZ11	0		103	mCC34	0		171	pHU9	0		106	mSAM25	0		66	mHU30	0						169	mCC34	0		294	mHU30	0.1316										232	mCC34	0.1842						101	mHU30	0		153	mOZ10	0.6562														132	mTN38	0		166	mYU26	0.0294		197	mTN38	0
				172	mHU30	0		143	mCTZ11	0		105	mCC34	0		173	pHU9	0		110	mSAM25	0.05		68	mHU30	0						172	mCC34	0.2895		298	mHU30	0										234	mCC34	0.0263						103	mHU30	0.0526		155	mOZ10	0														134	mTN38	0		168	mYU26	0.3529		199	mTN38	0.2632
				104	mSAM25	0.0263		145	mCTZ11	0		109	mCC34	0		175	pHU9	0		66	mAC22	0		70	mHU30	0						175	mCC34	0		216	mSAM25	0										236	mCC34	0.0263						105	mHU30	0		157	mOZ10	0														136	mTN38	0		170	mYU26	0.0294		201	mTN38	0.1316
				110	mSAM25	0.0263		149	mCTZ11	0		111	mCC34	0.0556		177	pHU9	0		70	mAC22	0.02		74	mHU30	0						178	mCC34	0		220	mSAM25	0.025										238	mCC34	0.0526						107	mHU30	0.0263		159	mOZ10	0														138	mTN38	0.0263		172	mYU26	0.0588		203	mTN38	0.1316
				116	mSAM25	0		151	mCTZ11	0		113	mCC34	0.3056		181	pHU9	0		72	mAC22	0		76	mHU30	0						184	mCC34	0.0263		222	mSAM25	0										240	mCC34	0.1842						109	mHU30	0.0789		161	mOZ10	0														140	mTN38	0.1053		174	mYU26	0.1471		205	mTN38	0.3947
				124	mSAM25	0		157	mCTZ11	0		115	mCC34	0.1667		187	pHU9	0		74	mAC22	0.2		78	mHU30	0.0526						187	mCC34	0.3421		226	mSAM25	0										242	mCC34	0.3684						113	mHU30	0		165	mOZ10	0														142	mTN38	0		176	mYU26	0.1176		207	mTN38	0.0789
				128	mSAM25	0		103	mPR29	0.2632		117	mCC34	0.3611		189	pHU9	0		76	mAC22	0.08		80	mHU30	0.1316						190	mCC34	0.1053		232	mSAM25	0										244	mCC34	0.0263						115	mHU30	0.0526		129	mTX41	0														144	mTN38	0		178	mYU26	0		209	mTN38	0
				134	mSAM25	0		105	mPR29	0		119	mCC34	0.0833		191	pHU9	0		78	mAC22	0.1		82	mHU30	0.1316						193	mCC34	0		266	mSAM25	0.025										246	mCC34	0.1316						117	mHU30	0		133	mTX41	0.1316														146	mTN38	0.0526		180	mYU26	0		211	mTN38	0
				136	mSAM25	0		107	mPR29	0.4474		121	mCC34	0.0278		203	pHU9	0		80	mAC22	0		84	mHU30	0.1316						196	mCC34	0		268	mSAM25	0										248	mCC34	0						119	mHU30	0.0263		137	mTX41	0														148	mTN38	0.5789		182	mYU26	0		213	mTN38	0
				138	mSAM25	0		109	mPR29	0.0789		123	mCC34	0		205	pHU9	0		82	mAC22	0.16		86	mHU30	0.1053						199	mCC34	0		270	mSAM25	0										250	mCC34	0						121	mHU30	0.0526		139	mTX41	0.0263														150	mTN38	0.1053		184	mYU26	0		215	mTN38	0
				140	mSAM25	0.2895		111	mPR29	0		125	mCC34	0		207	pHU9	0		84	mAC22	0.24		88	mHU30	0						208	mCC34	0		274	mSAM25	0.275										252	mCC34	0						123	mHU30	0.1053		141	mTX41	0.0789														152	mTN38	0.1316		186	mYU26	0		217	mTN38	0
				142	mSAM25	0.2632		113	mPR29	0		127	mCC34	0		209	pHU9	0		86	mAC22	0		90	mHU30	0						211	mCC34	0		276	mSAM25	0										254	mCC34	0						125	mHU30	0.1316		143	mTX41	0														154	mTN38	0		188	mYU26	0.0294		219	mTN38	0
				144	mSAM25	0.2632		115	mPR29	0.0526		93	mCP39	0		121	pOX42	0		88	mAC22	0		92	mHU30	0						160	mCP39	0		278	mSAM25	0										224	mCP39	0						127	mHU30	0		145	mTX41	0.0263														156	mTN38	0		190	mYU26	0		221	mTN38	0
				146	mSAM25	0.0789		117	mPR29	0		99	mCP39	0		127	pOX42	0.2083		90	mAC22	0.08		94	mHU30	0.2368						163	mCP39	0		280	mSAM25	0.025										228	mCP39	0.0312						129	mHU30	0.1053		147	mTX41	0														158	mTN38	0		192	mYU26	0		223	mTN38	0
				148	mSAM25	0.0263		119	mPR29	0		101	mCP39	0		129	pOX42	0		92	mAC22	0		96	mHU30	0.1316						166	mCP39	0.3125		282	mSAM25	0										230	mCP39	0						131	mHU30	0.0526		149	mTX41	0.1316														132	mSNB37	0		194	mYU26	0		197	mSNB37	0
				150	mSAM25	0.0263		121	mPR29	0		103	mCP39	0		131	pOX42	0		94	mAC22	0.02		98	mHU30	0						169	mCP39	0		284	mSAM25	0										232	mCP39	0.5312						133	mHU30	0		151	mTX41	0														134	mSNB37	0		198	mYU26	0		199	mSNB37	0.2368
				152	mSAM25	0		123	mPR29	0		105	mCP39	0		135	pOX42	0		98	mAC22	0		100	mHU30	0.0789						172	mCP39	0.0625		286	mSAM25	0.45										234	mCP39	0						135	mHU30	0		153	mTX41	0.3684														136	mSNB37	0		266	mYU26	0		201	mSNB37	0.2632
				154	mSAM25	0		125	mPR29	0.0263		109	mCP39	0		139	pOX42	0		100	mAC22	0		102	mHU30	0						175	mCP39	0		288	mSAM25	0										236	mCP39	0						141	mHU30	0.0263		155	mTX41	0														138	mSNB37	0		268	mYU26	0		203	mSNB37	0.0526
				158	mSAM25	0		127	mPR29	0.1316		111	mCP39	0.15		141	pOX42	0		102	mAC22	0.1		106	mHU30	0						178	mCP39	0		290	mSAM25	0.025										238	mCP39	0.125						143	mHU30	0.2895		157	mTX41	0.2368														140	mSNB37	0.05		156	mHU30	0		205	mSNB37	0.2632
				162	mSAM25	0		129	mPR29	0		113	mCP39	0		147	pOX42	0		106	mAC22	0		114	mHU30	0						184	mCP39	0		292	mSAM25	0										240	mCP39	0.25						145	mHU30	0		159	mTX41	0														142	mSNB37	0		160	mHU30	0.0526		207	mSNB37	0.1842
				164	mSAM25	0		131	mPR29	0		115	mCP39	0		149	pOX42	0		110	mAC22	0		118	mHU30	0						187	mCP39	0.4062		294	mSAM25	0.175										242	mCP39	0						147	mHU30	0		161	mTX41	0														144	mSNB37	0		162	mHU30	0.0526		209	mSNB37	0
				172	mSAM25	0		133	mPR29	0		117	mCP39	0.65		151	pOX42	0.125		66	mAC23	0		66	mSAM25	0						190	mCP39	0.2188		298	mSAM25	0										244	mCP39	0.0625						101	mSAM25	0		165	mTX41	0														146	mSNB37	0		164	mHU30	0.1579		211	mSNB37	0
				104	mAC22	0		135	mPR29	0		119	mCP39	0		153	pOX42	0		70	mAC23	0		68	mSAM25	0						193	mCP39	0		216	mAC22	0										246	mCP39	0						103	mSAM25	0.2105		129	mCC34	0														148	mSNB37	0.425		166	mHU30	0		213	mSNB37	0
				110	mAC22	0		139	mPR29	0		121	mCP39	0.2		155	pOX42	0		72	mAC23	0		70	mSAM25	0						196	mCP39	0		220	mAC22	0										248	mCP39	0						105	mSAM25	0		133	mCC34	0.1842														150	mSNB37	0.3		168	mHU30	0.3684		215	mSNB37	0
				116	mAC22	0		141	mPR29	0		123	mCP39	0		157	pOX42	0.25		74	mAC23	0.1765		74	mSAM25	0						199	mCP39	0		222	mAC22	0										250	mCP39	0						107	mSAM25	0.0526		137	mCC34	0														152	mSNB37	0.2		170	mHU30	0.0263		217	mSNB37	0
				124	mAC22	0		143	mPR29	0		125	mCP39	0		159	pOX42	0		76	mAC23	0.0882		76	mSAM25	0						208	mCP39	0		226	mAC22	0										252	mCP39	0						109	mSAM25	0		139	mCC34	0.0526														154	mSNB37	0.025		172	mHU30	0.0526		219	mSNB37	0
				128	mAC22	0		145	mPR29	0		127	mCP39	0		161	pOX42	0		78	mAC23	0.2059		78	mSAM25	0.125						211	mCP39	0		232	mAC22	0										254	mCP39	0						113	mSAM25	0		141	mCC34	0.1842														156	mSNB37	0		174	mHU30	0.1579		221	mSNB37	0
				134	mAC22	0		149	mPR29	0		93	mTN38	0		163	pOX42	0.3333		80	mAC23	0.0294		80	mSAM25	0.175						160	mTN38	0		266	mAC22	0.0208										224	mTN38	0						115	mSAM25	0.1053		143	mCC34	0														158	mSNB37	0		176	mHU30	0.0526		223	mSNB37	0
				136	mAC22	0.0227		151	mPR29	0		99	mTN38	0		165	pOX42	0.0417		82	mAC23	0.2647		82	mSAM25	0.275						163	mTN38	0.0263		268	mAC22	0										228	mTN38	0						117	mSAM25	0		145	mCC34	0																		178	mHU30	0.0526
				138	mAC22	0.0227		157	mPR29	0		101	mTN38	0		169	pOX42	0		84	mAC23	0		84	mSAM25	0.05						166	mTN38	0.1842		270	mAC22	0										230	mTN38	0						119	mSAM25	0.1842		147	mCC34	0																		180	mHU30	0
				140	mAC22	0.0455		103	mYU26	0.1471		103	mTN38	0		171	pOX42	0		86	mAC23	0.0294		86	mSAM25	0.1						169	mTN38	0.2632		274	mAC22	0.25										232	mTN38	0						121	mSAM25	0		149	mCC34	0.2632																		182	mHU30	0
				142	mAC22	0.3864		105	mYU26	0		105	mTN38	0		173	pOX42	0		88	mAC23	0		88	mSAM25	0.125						172	mTN38	0.1842		276	mAC22	0										234	mTN38	0.0789						123	mSAM25	0.2895		151	mCC34	0																		184	mHU30	0
				144	mAC22	0.3636		107	mYU26	0.0294		109	mTN38	0		175	pOX42	0		90	mAC23	0.1176		90	mSAM25	0						175	mTN38	0		278	mAC22	0										236	mTN38	0						125	mSAM25	0.1053		153	mCC34	0.2632																		186	mHU30	0.0263
				146	mAC22	0.0682		109	mYU26	0		111	mTN38	0.5		177	pOX42	0.0417		92	mAC23	0		92	mSAM25	0						178	mTN38	0		280	mAC22	0.2917										238	mTN38	0.6316						127	mSAM25	0		155	mCC34	0																		188	mHU30	0
				148	mAC22	0.0227		111	mYU26	0.0882		113	mTN38	0		181	pOX42	0		94	mAC23	0.0294		94	mSAM25	0.025						184	mTN38	0		282	mAC22	0										240	mTN38	0.2105						129	mSAM25	0		157	mCC34	0.0526																		190	mHU30	0
				150	mAC22	0.0227		113	mYU26	0		115	mTN38	0		187	pOX42	0		98	mAC23	0		96	mSAM25	0						187	mTN38	0.1053		284	mAC22	0.0417										242	mTN38	0						131	mSAM25	0		159	mCC34	0																		192	mHU30	0
				152	mAC22	0.0455		115	mYU26	0.1176		117	mTN38	0.3571		189	pOX42	0		100	mAC23	0		98	mSAM25	0.075						190	mTN38	0.2368		286	mAC22	0.125										244	mTN38	0.0263						133	mSAM25	0		161	mCC34	0																		194	mHU30	0
				154	mAC22	0		117	mYU26	0.0294		119	mTN38	0.0357		191	pOX42	0		102	mAC23	0.0294		100	mSAM25	0.05						193	mTN38	0		288	mAC22	0										246	mTN38	0						135	mSAM25	0.0263		165	mCC34	0																		198	mHU30	0
				158	mAC22	0		119	mYU26	0.0294		121	mTN38	0.0357		203	pOX42	0		106	mAC23	0.0294		102	mSAM25	0						196	mTN38	0		290	mAC22	0										248	mTN38	0						141	mSAM25	0		129	mCP39	0																		266	mHU30	0
				162	mAC22	0		121	mYU26	0		123	mTN38	0.0714		205	pOX42	0		110	mAC23	0		106	mSAM25	0						199	mTN38	0		292	mAC22	0										250	mTN38	0.0263						143	mSAM25	0.0263		133	mCP39	0.1333																		268	mHU30	0
				164	mAC22	0		123	mYU26	0.3235		125	mTN38	0		207	pOX42	0		66	mAC24	0		114	mSAM25	0						208	mTN38	0		294	mAC22	0.2708										252	mTN38	0.0263						145	mSAM25	0		137	mCP39	0																		156	mSAM25	0
				172	mAC22	0		125	mYU26	0.0882		127	mTN38	0		209	pOX42	0		70	mAC24	0		118	mSAM25	0						211	mTN38	0		298	mAC22	0										254	mTN38	0						147	mSAM25	0		139	mCP39	0																		160	mSAM25	0.05
				104	mAC23	0		127	mYU26	0.1471		93	mSNB37	0		121	mJM32	0		72	mAC24	0		66	mAC22	0						160	mSNB37	0		216	mAC23	0										224	mSNB37	0						101	mAC22	0		141	mCP39	0.3333																		162	mSAM25	0.075
				110	mAC23	0		129	mYU26	0		99	mSNB37	0		127	mJM32	0.5		74	mAC24	0.1579		68	mAC22	0						163	mSNB37	0		220	mAC23	0.0333										228	mSNB37	0						103	mAC22	0		143	mCP39	0																		164	mSAM25	0.1
				116	mAC23	0		131	mYU26	0		101	mSNB37	0.0556		129	mJM32	0		76	mAC24	0.1579		70	mAC22	0						166	mSNB37	0.125		222	mAC23	0										230	mSNB37	0						105	mAC22	0		145	mCP39	0.0333																		166	mSAM25	0.075
				124	mAC23	0		133	mYU26	0		103	mSNB37	0		131	mJM32	0		78	mAC24	0.1053		74	mAC22	0						169	mSNB37	0		226	mAC23	0										232	mSNB37	0.075						107	mAC22	0.0385		147	mCP39	0																		168	mSAM25	0.175
				128	mAC23	0		135	mYU26	0		105	mSNB37	0		135	mJM32	0		80	mAC24	0		76	mAC22	0						172	mSNB37	0.175		232	mAC23	0										234	mSNB37	0						109	mAC22	0		149	mCP39	0.1667																		170	mSAM25	0.025
				134	mAC23	0		139	mYU26	0		109	mSNB37	0		139	mJM32	0		82	mAC24	0.1579		78	mAC22	0						175	mSNB37	0		266	mAC23	0.0333										236	mSNB37	0						113	mAC22	0		151	mCP39	0																		172	mSAM25	0.05
				136	mAC23	0.0667		141	mYU26	0		111	mSNB37	0.1944		141	mJM32	0		84	mAC24	0.2105		80	mAC22	0.02						178	mSNB37	0		268	mAC23	0										238	mSNB37	0.1						115	mAC22	0		153	mCP39	0.3																		174	mSAM25	0.3
				138	mAC23	0.0667		143	mYU26	0		113	mSNB37	0		147	mJM32	0		86	mAC24	0.0263		82	mAC22	0						184	mSNB37	0		270	mAC23	0										240	mSNB37	0.25						117	mAC22	0		155	mCP39	0																		176	mSAM25	0.025
				140	mAC23	0.2667		145	mYU26	0		115	mSNB37	0		149	mJM32	0		88	mAC24	0		84	mAC22	0.2						187	mSNB37	0.55		274	mAC23	0.1667										242	mSNB37	0.3						119	mAC22	0.0192		157	mCP39	0.0333																		178	mSAM25	0.025
				142	mAC23	0.2667		149	mYU26	0		117	mSNB37	0.7222		151	mJM32	0.0789		90	mAC24	0.0263		86	mAC22	0.12						190	mSNB37	0.15		276	mAC23	0										244	mSNB37	0.25						121	mAC22	0.25		159	mCP39	0																		180	mSAM25	0
				144	mAC23	0.3		151	mYU26	0		119	mSNB37	0		153	mJM32	0		92	mAC24	0		88	mAC22	0.1						193	mSNB37	0		278	mAC23	0										246	mSNB37	0						123	mAC22	0.2308		161	mCP39	0																		182	mSAM25	0
				146	mAC23	0		157	mYU26	0		121	mSNB37	0.0278		155	mJM32	0.0789		94	mAC24	0.1579		90	mAC22	0						196	mSNB37	0		280	mAC23	0.1										248	mSNB37	0.025						125	mAC22	0.1731		165	mCP39	0																		184	mSAM25	0
				148	mAC23	0		103	mHU30	0.1667		123	mSNB37	0		157	mJM32	0		98	mAC24	0		92	mAC22	0						199	mSNB37	0		282	mAC23	0										250	mSNB37	0						127	mAC22	0		129	mTN38	0																		186	mSAM25	0.075
				150	mAC23	0		105	mHU30	0		125	mSNB37	0		159	mJM32	0.0263		100	mAC24	0		94	mAC22	0.28						208	mSNB37	0		284	mAC23	0										252	mSNB37	0						129	mAC22	0.2692		133	mTN38	0																		188	mSAM25	0
				152	mAC23	0.0333		107	mHU30	0.0556		127	mSNB37	0		161	mJM32	0		102	mAC24	0		96	mAC22	0.06						211	mSNB37	0		286	mAC23	0.1333										254	mSNB37	0						131	mAC22	0		137	mTN38	0.2368																		190	mSAM25	0.025
				154	mAC23	0		109	mHU30	0						163	mJM32	0.3158		106	mAC24	0		98	mAC22	0.02										288	mAC23	0.0333																		133	mAC22	0		139	mTN38	0																		192	mSAM25	0
				158	mAC23	0		111	mHU30	0.1389						165	mJM32	0		110	mAC24	0		100	mAC22	0.2										290	mAC23	0.1																		135	mAC22	0		141	mTN38	0																		194	mSAM25	0
				162	mAC23	0		113	mHU30	0						169	mJM32	0		66	mOZ10	0		102	mAC22	0										292	mAC23	0																		141	mAC22	0		143	mTN38	0																		198	mSAM25	0
				164	mAC23	0		115	mHU30	0.1944						171	mJM32	0		70	mOZ10	0.0588		106	mAC22	0										294	mAC23	0.4																		143	mAC22	0.0192		145	mTN38	0.1316																		266	mSAM25	0
				172	mAC23	0		117	mHU30	0						173	mJM32	0		72	mOZ10	0		114	mAC22	0										298	mAC23	0																		145	mAC22	0		147	mTN38	0																		268	mSAM25	0
				104	mAC24	0		119	mHU30	0.0833						175	mJM32	0		74	mOZ10	0.2353		118	mAC22	0										216	mAC24	0																		147	mAC22	0		149	mTN38	0.2105																		156	mAC22	0
				110	mAC24	0		121	mHU30	0						177	mJM32	0		76	mOZ10	0.1176		66	mAC23	0										220	mAC24	0.0526																		101	mAC23	0		151	mTN38	0																		160	mAC22	0.1538
				116	mAC24	0		123	mHU30	0.0278						181	mJM32	0		78	mOZ10	0.0294		68	mAC23	0										222	mAC24	0																		103	mAC23	0.1176		153	mTN38	0.1316																		162	mAC22	0.2115
				124	mAC24	0		125	mHU30	0.0556						187	mJM32	0		80	mOZ10	0.1176		70	mAC23	0										226	mAC24	0																		105	mAC23	0		155	mTN38	0																		164	mAC22	0.0192
				128	mAC24	0		127	mHU30	0.1667						189	mJM32	0		82	mOZ10	0.1176		74	mAC23	0										232	mAC24	0																		107	mAC23	0		157	mTN38	0.1842																		166	mAC22	0
				134	mAC24	0		129	mHU30	0.0278						191	mJM32	0		84	mOZ10	0		76	mAC23	0										266	mAC24	0.1579																		109	mAC23	0		159	mTN38	0.0263																		168	mAC22	0.2115
				136	mAC24	0.0294		131	mHU30	0						203	mJM32	0		86	mOZ10	0.0882		78	mAC23	0										268	mAC24	0																		113	mAC23	0		161	mTN38	0.0789																		170	mAC22	0
				138	mAC24	0.0882		133	mHU30	0.0278						205	mJM32	0		88	mOZ10	0		80	mAC23	0.1471										270	mAC24	0																		115	mAC23	0.0294		165	mTN38	0																		172	mAC22	0
				140	mAC24	0.1765		135	mHU30	0						207	mJM32	0		90	mOZ10	0.0882		82	mAC23	0.2647										274	mAC24	0.3421																		117	mAC23	0.0294		129	mSNB37	0																		174	mAC22	0.3462
				142	mAC24	0.2647		139	mHU30	0.0278						209	mJM32	0		92	mOZ10	0.0294		84	mAC23	0.1765										276	mAC24	0																		119	mAC23	0		133	mSNB37	0.05																		176	mAC22	0
				144	mAC24	0.3235		141	mHU30	0						121	mCTZ11	0		94	mOZ10	0.0588		86	mAC23	0.0588										278	mAC24	0																		121	mAC23	0.3529		137	mSNB37	0.025																		178	mAC22	0
				146	mAC24	0.0882		143	mHU30	0						127	mCTZ11	0.1176		98	mOZ10	0		88	mAC23	0										280	mAC24	0.1579																		123	mAC23	0.2059		139	mSNB37	0.05																		180	mAC22	0
				148	mAC24	0		145	mHU30	0						129	mCTZ11	0.0294		100	mOZ10	0		90	mAC23	0										282	mAC24	0.0526																		125	mAC23	0.0882		141	mSNB37	0.3																		182	mAC22	0
				150	mAC24	0		149	mHU30	0						131	mCTZ11	0		102	mOZ10	0.0588		92	mAC23	0										284	mAC24	0																		127	mAC23	0.1471		143	mSNB37	0																		184	mAC22	0
				152	mAC24	0.0294		151	mHU30	0.0278						135	mCTZ11	0		106	mOZ10	0		94	mAC23	0.3235										286	mAC24	0.0789																		129	mAC23	0.0294		145	mSNB37	0.025																		186	mAC22	0
				154	mAC24	0		157	mHU30	0						139	mCTZ11	0		110	mOZ10	0		96	mAC23	0										288	mAC24	0																		131	mAC23	0		147	mSNB37	0																		188	mAC22	0
				158	mAC24	0		103	mSAM25	0.1176						141	mCTZ11	0		66	mTX41	0		98	mAC23	0										290	mAC24	0																		133	mAC23	0		149	mSNB37	0.425																		190	mAC22	0.0577
				162	mAC24	0		105	mSAM25	0.0294						147	mCTZ11	0		70	mTX41	0.0263		100	mAC23	0										292	mAC24	0																		135	mAC23	0		151	mSNB37	0																		192	mAC22	0
				164	mAC24	0		107	mSAM25	0.0294						149	mCTZ11	0		72	mTX41	0		102	mAC23	0.0294										294	mAC24	0.1579																		141	mAC23	0		153	mSNB37	0.1																		194	mAC22	0
				172	mAC24	0		109	mSAM25	0.0294						151	mCTZ11	0.2059		74	mTX41	0.0526		106	mAC23	0										298	mAC24	0																		143	mAC23	0		155	mSNB37	0																		198	mAC22	0
				104	mOZ10	0		111	mSAM25	0.0294						153	mCTZ11	0		76	mTX41	0.0526		114	mAC23	0										216	mOZ10	0																		145	mAC23	0		157	mSNB37	0.025																		266	mAC22	0
				110	mOZ10	0		113	mSAM25	0						155	mCTZ11	0		78	mTX41	0		118	mAC23	0										220	mOZ10	0																		147	mAC23	0		159	mSNB37	0																		268	mAC22	0
				116	mOZ10	0		115	mSAM25	0.3824						157	mCTZ11	0		80	mTX41	0.0526		66	mAC24	0										222	mOZ10	0																		101	mAC24	0.0263		161	mSNB37	0																		156	mAC23	0
				124	mOZ10	0		117	mSAM25	0.1176						159	mCTZ11	0		82	mTX41	0.1579		68	mAC24	0										226	mOZ10	0																		103	mAC24	0.0263		165	mSNB37	0																		160	mAC23	0.1176
				128	mOZ10	0		119	mSAM25	0.0882						161	mCTZ11	0		84	mTX41	0.3684		70	mAC24	0										232	mOZ10	0																		105	mAC24	0																						162	mAC23	0.0882
				134	mOZ10	0		121	mSAM25	0						163	mCTZ11	0.0294		86	mTX41	0		74	mAC24	0										266	mOZ10	0																		107	mAC24	0.1316																						164	mAC23	0
				136	mOZ10	0.1471		123	mSAM25	0						165	mCTZ11	0		88	mTX41	0		76	mAC24	0										268	mOZ10	0																		109	mAC24	0																						166	mAC23	0.0882
				138	mOZ10	0.1765		125	mSAM25	0.0294						169	mCTZ11	0.3824		90	mTX41	0.1053		78	mAC24	0										270	mOZ10	0																		113	mAC24	0																						168	mAC23	0.2941
				140	mOZ10	0.1471		127	mSAM25	0.0294						171	mCTZ11	0.0588		92	mTX41	0		80	mAC24	0.1053										274	mOZ10	0.1765																		115	mAC24	0.0526																						170	mAC23	0
				142	mOZ10	0.1765		129	mSAM25	0.0588						173	mCTZ11	0.1765		94	mTX41	0.1579		82	mAC24	0.0789										276	mOZ10	0																		117	mAC24	0																						172	mAC23	0
				144	mOZ10	0.1471		131	mSAM25	0						175	mCTZ11	0		98	mTX41	0		84	mAC24	0.0789										278	mOZ10	0																		119	mAC24	0																						174	mAC23	0.4118
				146	mOZ10	0		133	mSAM25	0						177	mCTZ11	0		100	mTX41	0		86	mAC24	0.1316										280	mOZ10	0																		121	mAC24	0.1579																						176	mAC23	0
				148	mOZ10	0.0588		135	mSAM25	0						181	mCTZ11	0		102	mTX41	0.0263		88	mAC24	0.0526										282	mOZ10	0.0588																		123	mAC24	0.1579																						178	mAC23	0
				150	mOZ10	0.0294		139	mSAM25	0						187	mCTZ11	0		106	mTX41	0		90	mAC24	0										284	mOZ10	0																		125	mAC24	0.2368																						180	mAC23	0
				152	mOZ10	0.0588		141	mSAM25	0						189	mCTZ11	0		110	mTX41	0		92	mAC24	0										286	mOZ10	0.4412																		127	mAC24	0.0263																						182	mAC23	0
				154	mOZ10	0		143	mSAM25	0.0588						191	mCTZ11	0		66	mCC34	0		94	mAC24	0.3684										288	mOZ10	0																		129	mAC24	0.1842																						184	mAC23	0
				158	mOZ10	0		145	mSAM25	0						203	mCTZ11	0		70	mCC34	0		96	mAC24	0										290	mOZ10	0.0882																		131	mAC24	0																						186	mAC23	0
				162	mOZ10	0.0294		149	mSAM25	0						205	mCTZ11	0		72	mCC34	0		98	mAC24	0										292	mOZ10	0.0294																		133	mAC24	0																						188	mAC23	0
				164	mOZ10	0.0294		151	mSAM25	0						207	mCTZ11	0		74	mCC34	0.2895		100	mAC24	0.1842										294	mOZ10	0.1471																		135	mAC24	0																						190	mAC23	0
				172	mOZ10	0		157	mSAM25	0						209	mCTZ11	0		76	mCC34	0.0263		102	mAC24	0										298	mOZ10	0.0588																		141	mAC24	0																						192	mAC23	0
				104	mTX41	0		103	mAC22	0						121	mPR29	0		78	mCC34	0		106	mAC24	0										216	mTX41	0																		143	mAC24	0																						194	mAC23	0
				110	mTX41	0		105	mAC22	0						127	mPR29	0.2		80	mCC34	0.0526		114	mAC24	0										220	mTX41	0																		145	mAC24	0																						198	mAC23	0
				116	mTX41	0		107	mAC22	0.125						129	mPR29	0		82	mCC34	0.0789		118	mAC24	0										222	mTX41	0																		147	mAC24	0																						266	mAC23	0
				124	mTX41	0		109	mAC22	0						131	mPR29	0		84	mCC34	0.2105		66	mOZ10	0										226	mTX41	0																		101	mOZ10	0.0625																						268	mAC23	0
				128	mTX41	0		111	mAC22	0.0625						135	mPR29	0		86	mCC34	0		68	mOZ10	0										232	mTX41	0																		103	mOZ10	0.0312																						156	mAC24	0
				134	mTX41	0		113	mAC22	0.0208						139	mPR29	0		88	mCC34	0		70	mOZ10	0.1176										266	mTX41	0.0526																		105	mOZ10	0																						160	mAC24	0.0789
				136	mTX41	0.2105		115	mAC22	0.1875						141	mPR29	0		90	mCC34	0.1053		74	mOZ10	0										268	mTX41	0																		107	mOZ10	0																						162	mAC24	0.0789
				138	mTX41	0.3684		117	mAC22	0.1042						147	mPR29	0		92	mCC34	0		76	mOZ10	0										270	mTX41	0																		109	mOZ10	0																						164	mAC24	0.1053
				140	mTX41	0.1842		119	mAC22	0.0208						149	mPR29	0		94	mCC34	0.0789		78	mOZ10	0.0588										274	mTX41	0.1053																		113	mOZ10	0																						166	mAC24	0.2895
				142	mTX41	0.0263		121	mAC22	0						151	mPR29	0		98	mCC34	0.0263		80	mOZ10	0										276	mTX41	0																		115	mOZ10	0.1562																						168	mAC24	0.1842
				144	mTX41	0.2105		123	mAC22	0.0208						153	mPR29	0		100	mCC34	0		82	mOZ10	0.3235										278	mTX41	0																		117	mOZ10	0																						170	mAC24	0
				146	mTX41	0		125	mAC22	0.125						155	mPR29	0		102	mCC34	0.1316		84	mOZ10	0										280	mTX41	0																		119	mOZ10	0.0625																						172	mAC24	0.0789
				148	mTX41	0		127	mAC22	0.25						157	mPR29	0		106	mCC34	0		86	mOZ10	0.0294										282	mTX41	0																		121	mOZ10	0.2812																						174	mAC24	0.1579
				150	mTX41	0		129	mAC22	0.0208						159	mPR29	0		110	mCC34	0		88	mOZ10	0.0294										284	mTX41	0.0263																		123	mOZ10	0																						176	mAC24	0
				152	mTX41	0		131	mAC22	0.0208						161	mPR29	0		66	mCP39	0		90	mOZ10	0										286	mTX41	0.4737																		125	mOZ10	0.0625																						178	mAC24	0
				154	mTX41	0		133	mAC22	0.0208						163	mPR29	0.5		70	mCP39	0.125		92	mOZ10	0										288	mTX41	0																		127	mOZ10	0.1562																						180	mAC24	0
				158	mTX41	0		135	mAC22	0.0208						165	mPR29	0		72	mCP39	0		94	mOZ10	0.4412										290	mTX41	0.0263																		129	mOZ10	0.1562																						182	mAC24	0
				162	mTX41	0		139	mAC22	0						169	mPR29	0.2		74	mCP39	0.0938		96	mOZ10	0										292	mTX41	0																		131	mOZ10	0																						184	mAC24	0.0263
				164	mTX41	0		141	mAC22	0						171	mPR29	0.025		76	mCP39	0.0312		98	mOZ10	0										294	mTX41	0.3158																		133	mOZ10	0																						186	mAC24	0
				172	mTX41	0		143	mAC22	0						173	mPR29	0		78	mCP39	0		100	mOZ10	0										298	mTX41	0																		135	mOZ10	0																						188	mAC24	0
				104	mCC34	0		145	mAC22	0						175	mPR29	0.075		80	mCP39	0.0312		102	mOZ10	0										216	mCC34	0																		141	mOZ10	0																						190	mAC24	0
				110	mCC34	0		149	mAC22	0						177	mPR29	0		82	mCP39	0.375		106	mOZ10	0										220	mCC34	0																		143	mOZ10	0																						192	mAC24	0
				116	mCC34	0		151	mAC22	0						181	mPR29	0		84	mCP39	0		114	mOZ10	0										222	mCC34	0																		145	mOZ10	0																						194	mAC24	0
				124	mCC34	0.0526		157	mAC22	0						187	mPR29	0		86	mCP39	0		118	mOZ10	0										226	mCC34	0																		147	mOZ10	0.0312																						198	mAC24	0
				128	mCC34	0		103	mAC23	0.125						189	mPR29	0		88	mCP39	0		66	mTX41	0										232	mCC34	0																		101	mTX41	0.0526																						266	mAC24	0
				134	mCC34	0		105	mAC23	0.0312						191	mPR29	0		90	mCP39	0.2188		68	mTX41	0										266	mCC34	0																		103	mTX41	0.1316																						268	mAC24	0
				136	mCC34	0.0526		107	mAC23	0						203	mPR29	0		92	mCP39	0		70	mTX41	0.0789										268	mCC34	0																		105	mTX41	0																						156	mOZ10	0
				138	mCC34	0.1842		109	mAC23	0						205	mPR29	0		94	mCP39	0.0938		74	mTX41	0										270	mCC34	0																		107	mTX41	0																						160	mOZ10	0.1471
				140	mCC34	0.1316		111	mAC23	0.2188						207	mPR29	0		98	mCP39	0		76	mTX41	0										274	mCC34	0.1944																		109	mTX41	0																						162	mOZ10	0.0588
				142	mCC34	0.2368		113	mAC23	0.0938						209	mPR29	0		100	mCP39	0		78	mTX41	0										276	mCC34	0																		113	mTX41	0.0263																						164	mOZ10	0.2941
				144	mCC34	0.2632		115	mAC23	0.4062						121	mYU26	0		102	mCP39	0.0312		80	mTX41	0										278	mCC34	0																		115	mTX41	0.0526																						166	mOZ10	0.3529
				146	mCC34	0.0263		117	mAC23	0.0312						127	mYU26	0.0312		106	mCP39	0		82	mTX41	0.3947										280	mCC34	0.0556																		117	mTX41	0																						168	mOZ10	0.1176
				148	mCC34	0.0263		119	mAC23	0						129	mYU26	0		110	mCP39	0		84	mTX41	0										282	mCC34	0																		119	mTX41	0																						170	mOZ10	0.0294
				150	mCC34	0		121	mAC23	0						131	mYU26	0		66	mTN38	0		86	mTX41	0										284	mCC34	0																		121	mTX41	0.1316																						172	mOZ10	0
				152	mCC34	0		123	mAC23	0						135	mYU26	0		70	mTN38	0		88	mTX41	0.0789										286	mCC34	0.2778																		123	mTX41	0.1842																						174	mOZ10	0
				154	mCC34	0		125	mAC23	0.0938						139	mYU26	0		72	mTN38	0		90	mTX41	0.0526										288	mCC34	0																		125	mTX41	0																						176	mOZ10	0
				158	mCC34	0		127	mAC23	0						141	mYU26	0		74	mTN38	0.0263		92	mTX41	0.0526										290	mCC34	0.0278																		127	mTX41	0.1053																						178	mOZ10	0
				162	mCC34	0		129	mAC23	0						147	mYU26	0		76	mTN38	0		94	mTX41	0.3421										292	mCC34	0																		129	mTX41	0.0263																						180	mOZ10	0
				164	mCC34	0		131	mAC23	0						149	mYU26	0		78	mTN38	0.1579		96	mTX41	0										294	mCC34	0.3611																		131	mTX41	0																						182	mOZ10	0
				172	mCC34	0.0263		133	mAC23	0						151	mYU26	0		80	mTN38	0.1316		98	mTX41	0										298	mCC34	0.0833																		133	mTX41	0																						184	mOZ10	0
				104	mCP39	0		135	mAC23	0						153	mYU26	0.125		82	mTN38	0.1579		100	mTX41	0										216	mCP39	0																		135	mTX41	0																						186	mOZ10	0
				110	mCP39	0		139	mAC23	0						155	mYU26	0		84	mTN38	0		102	mTX41	0										220	mCP39	0																		141	mTX41	0.0263																						188	mOZ10	0
				116	mCP39	0		141	mAC23	0						157	mYU26	0		86	mTN38	0		106	mTX41	0										222	mCP39	0																		143	mTX41	0																						190	mOZ10	0
				124	mCP39	0		143	mAC23	0						159	mYU26	0		88	mTN38	0		114	mTX41	0										226	mCP39	0																		145	mTX41	0.2632																						192	mOZ10	0
				128	mCP39	0		145	mAC23	0						161	mYU26	0		90	mTN38	0.0263		118	mTX41	0										232	mCP39	0																		147	mTX41	0																						194	mOZ10	0
				134	mCP39	0		149	mAC23	0						163	mYU26	0.3125		92	mTN38	0		66	mCC34	0										266	mCP39	0																		101	mCC34	0.0526																						198	mOZ10	0
				136	mCP39	0		151	mAC23	0						165	mYU26	0.0625		94	mTN38	0.3158		68	mCC34	0										268	mCP39	0																		103	mCC34	0.0526																						266	mOZ10	0
				138	mCP39	0.2222		157	mAC23	0						169	mYU26	0.125		98	mTN38	0.1842		70	mCC34	0.0526										270	mCP39	0																		105	mCC34	0																						268	mOZ10	0
				140	mCP39	0.0556		103	mAC24	0.0333						171	mYU26	0.25		100	mTN38	0		74	mCC34	0										274	mCP39	0.1875																		107	mCC34	0.0263																						156	mTX41	0
				142	mCP39	0		105	mAC24	0						173	mYU26	0		102	mTN38	0		76	mCC34	0										276	mCP39	0																		109	mCC34	0																						160	mTX41	0.1579
				144	mCP39	0.5		107	mAC24	0.0667						175	mYU26	0.0938		106	mTN38	0		78	mCC34	0.1053										278	mCP39	0																		113	mCC34	0.1316																						162	mTX41	0.1053
				146	mCP39	0.1111		109	mAC24	0.2						177	mYU26	0		110	mTN38	0		80	mCC34	0										280	mCP39	0																		115	mCC34	0.0263																						164	mTX41	0.1316
				148	mCP39	0.1111		111	mAC24	0						181	mYU26	0		66	mSNB37	0		82	mCC34	0.3684										282	mCP39	0																		117	mCC34	0																						166	mTX41	0.5526
				150	mCP39	0		113	mAC24	0						187	mYU26	0		70	mSNB37	0.05		84	mCC34	0.0263										284	mCP39	0																		119	mCC34	0.0263																						168	mTX41	0.0263
				152	mCP39	0		115	mAC24	0.2667						189	mYU26	0		72	mSNB37	0		86	mCC34	0.0789										286	mCP39	0.4062																		121	mCC34	0.1053																						170	mTX41	0.0263
				154	mCP39	0		117	mAC24	0.0333						191	mYU26	0		74	mSNB37	0.175		88	mCC34	0.0789										288	mCP39	0																		123	mCC34	0.1316																						172	mTX41	0
				158	mCP39	0		119	mAC24	0						203	mYU26	0		76	mSNB37	0.3		90	mCC34	0										290	mCP39	0																		125	mCC34	0.1579																						174	mTX41	0
				162	mCP39	0		121	mAC24	0						205	mYU26	0		78	mSNB37	0		92	mCC34	0										292	mCP39	0																		127	mCC34	0.0789																						176	mTX41	0
				164	mCP39	0		123	mAC24	0.0333						207	mYU26	0		80	mSNB37	0		94	mCC34	0.2632										294	mCP39	0.4062																		129	mCC34	0.0789																						178	mTX41	0
				172	mCP39	0		125	mAC24	0.1667						209	mYU26	0		82	mSNB37	0.15		96	mCC34	0										298	mCP39	0																		131	mCC34	0																						180	mTX41	0
				104	mTN38	0		127	mAC24	0.1						121	mHU30	0		84	mSNB37	0		98	mCC34	0.0263										216	mTN38	0																		133	mCC34	0																						182	mTX41	0
				110	mTN38	0		129	mAC24	0.1						127	mHU30	0.25		86	mSNB37	0.025		100	mCC34	0										220	mTN38	0																		135	mCC34	0																						184	mTX41	0
				116	mTN38	0		131	mAC24	0						129	mHU30	0		88	mSNB37	0		102	mCC34	0										222	mTN38	0																		141	mCC34	0.0263																						186	mTX41	0
				124	mTN38	0		133	mAC24	0						131	mHU30	0		90	mSNB37	0.025		106	mCC34	0										226	mTN38	0																		143	mCC34	0.0263																						188	mTX41	0
				128	mTN38	0		135	mAC24	0						135	mHU30	0.0833		92	mSNB37	0		114	mCC34	0										232	mTN38	0																		145	mCC34	0																						190	mTX41	0
				134	mTN38	0		139	mAC24	0						139	mHU30	0		94	mSNB37	0.1		118	mCC34	0										266	mTN38	0.2222																		147	mCC34	0.0789																						192	mTX41	0
				136	mTN38	0.1786		141	mAC24	0						141	mHU30	0		98	mSNB37	0.175		66	mCP39	0										268	mTN38	0																		101	mCP39	0																						194	mTX41	0
				138	mTN38	0.4643		143	mAC24	0						147	mHU30	0		100	mSNB37	0		68	mCP39	0										270	mTN38	0																		103	mCP39	0																						198	mTX41	0
				140	mTN38	0.0357		145	mAC24	0						149	mHU30	0		102	mSNB37	0		70	mCP39	0										274	mTN38	0.3889																		105	mCP39	0																						266	mTX41	0
				142	mTN38	0		149	mAC24	0						151	mHU30	0.0556		106	mSNB37	0		74	mCP39	0										276	mTN38	0																		107	mCP39	0																						268	mTX41	0
				144	mTN38	0.1429		151	mAC24	0						153	mHU30	0		110	mSNB37	0		76	mCP39	0										278	mTN38	0																		109	mCP39	0																						156	mCC34	0
				146	mTN38	0		157	mAC24	0						155	mHU30	0						78	mCP39	0										280	mTN38	0																		113	mCP39	0																						160	mCC34	0.3056
				148	mTN38	0		103	mOZ10	0						157	mHU30	0.0556						80	mCP39	0										282	mTN38	0																		115	mCP39	0.0333																						162	mCC34	0
				150	mTN38	0		105	mOZ10	0						159	mHU30	0						82	mCP39	0.8438										284	mTN38	0																		117	mCP39	0																						164	mCC34	0.1944
				152	mTN38	0.1786		107	mOZ10	0.5						161	mHU30	0						84	mCP39	0.0625										286	mTN38	0.2778																		119	mCP39	0																						166	mCC34	0.3333
				154	mTN38	0		109	mOZ10	0.1						163	mHU30	0.0556						86	mCP39	0										288	mTN38	0.0278																		121	mCP39	0.3667																						168	mCC34	0.0278
				158	mTN38	0		111	mOZ10	0.0333						165	mHU30	0.0278						88	mCP39	0										290	mTN38	0																		123	mCP39	0																						170	mCC34	0.0833
				162	mTN38	0		113	mOZ10	0						169	mHU30	0.2222						90	mCP39	0.0625										292	mTN38	0																		125	mCP39	0																						172	mCC34	0.0278
				164	mTN38	0		115	mOZ10	0.1333						171	mHU30	0.0833						92	mCP39	0										294	mTN38	0.0833																		127	mCP39	0.1667																						174	mCC34	0.0278
				172	mTN38	0		117	mOZ10	0.0333						173	mHU30	0.0278						94	mCP39	0										298	mTN38	0																		129	mCP39	0.2333																						176	mCC34	0
				104	mSNB37	0		119	mOZ10	0.1						175	mHU30	0.0833						96	mCP39	0										216	mSNB37	0																		131	mCP39	0																						178	mCC34	0
				110	mSNB37	0		121	mOZ10	0						177	mHU30	0						98	mCP39	0										220	mSNB37	0																		133	mCP39	0																						180	mCC34	0
				116	mSNB37	0		123	mOZ10	0						181	mHU30	0.0556						100	mCP39	0.0312										222	mSNB37	0																		135	mCP39	0																						182	mCC34	0
				124	mSNB37	0		125	mOZ10	0						187	mHU30	0						102	mCP39	0										226	mSNB37	0																		141	mCP39	0.2																						184	mCC34	0
				128	mSNB37	0		127	mOZ10	0.0333						189	mHU30	0						106	mCP39	0										232	mSNB37	0																		143	mCP39	0																						186	mCC34	0
				134	mSNB37	0		129	mOZ10	0						191	mHU30	0						114	mCP39	0										266	mSNB37	0.075																		145	mCP39	0																						188	mCC34	0
				136	mSNB37	0.1316		131	mOZ10	0						203	mHU30	0						118	mCP39	0										268	mSNB37	0																		147	mCP39	0																						190	mCC34	0
				138	mSNB37	0.1579		133	mOZ10	0						205	mHU30	0						66	mTN38	0										270	mSNB37	0																		101	mTN38	0.0789																						192	mCC34	0
				140	mSNB37	0.1579		135	mOZ10	0.0667						207	mHU30	0						68	mTN38	0										274	mSNB37	0.475																		103	mTN38	0.2105																						194	mCC34	0
				142	mSNB37	0.0789		139	mOZ10	0						209	mHU30	0						70	mTN38	0										276	mSNB37	0																		105	mTN38	0																						198	mCC34	0
				144	mSNB37	0.3421		141	mOZ10	0						121	mSAM25	0						74	mTN38	0										278	mSNB37	0																		107	mTN38	0																						266	mCC34	0
				146	mSNB37	0.0263		143	mOZ10	0						127	mSAM25	0.025						76	mTN38	0										280	mSNB37	0																		109	mTN38	0																						268	mCC34	0
				148	mSNB37	0		145	mOZ10	0						129	mSAM25	0.025						78	mTN38	0										282	mSNB37	0																		113	mTN38	0.1842																						156	mCP39	0
				150	mSNB37	0		149	mOZ10	0						131	mSAM25	0						80	mTN38	0										284	mSNB37	0																		115	mTN38	0.0789																						160	mCP39	0.3438
				152	mSNB37	0		151	mOZ10	0						135	mSAM25	0						82	mTN38	0.3158										286	mSNB37	0.2																		117	mTN38	0.0526																						162	mCP39	0.0312
				154	mSNB37	0.0263		157	mOZ10	0						139	mSAM25	0						84	mTN38	0										288	mSNB37	0																		119	mTN38	0																						164	mCP39	0.25
				158	mSNB37	0		103	mTX41	0.0556						141	mSAM25	0						86	mTN38	0.0263										290	mSNB37	0																		121	mTN38	0																						166	mCP39	0.3125
				162	mSNB37	0.0789		105	mTX41	0						147	mSAM25	0						88	mTN38	0.2368										292	mSNB37	0																		123	mTN38	0.1316																						168	mCP39	0
				164	mSNB37	0		107	mTX41	0.1389						149	mSAM25	0						90	mTN38	0										294	mSNB37	0.2																		125	mTN38	0.0263																						170	mCP39	0
				172	mSNB37	0		109	mTX41	0.0556						151	mSAM25	0.025						92	mTN38	0										298	mSNB37	0.05																		127	mTN38	0.0526																						172	mCP39	0
								111	mTX41	0.2222						153	mSAM25	0						94	mTN38	0.4211																														129	mTN38	0																						174	mCP39	0.0625
								113	mTX41	0						155	mSAM25	0						96	mTN38	0																														131	mTN38	0																						176	mCP39	0
								115	mTX41	0						157	mSAM25	0						98	mTN38	0																														133	mTN38	0																						178	mCP39	0
								117	mTX41	0						159	mSAM25	0						100	mTN38	0																														135	mTN38	0																						180	mCP39	0
								119	mTX41	0.3611						161	mSAM25	0						102	mTN38	0																														141	mTN38	0.1842																						182	mCP39	0
								121	mTX41	0.0278						163	mSAM25	0.55						106	mTN38	0																														143	mTN38	0																						184	mCP39	0
								123	mTX41	0.0278						165	mSAM25	0						114	mTN38	0																														145	mTN38	0																						186	mCP39	0
								125	mTX41	0.1111						169	mSAM25	0.075						118	mTN38	0																														147	mTN38	0																						188	mCP39	0
								127	mTX41	0						171	mSAM25	0.125						66	mSNB37	0																														101	mSNB37	0																						190	mCP39	0
								129	mTX41	0						173	mSAM25	0						68	mSNB37	0																														103	mSNB37	0.125																						192	mCP39	0
								131	mTX41	0						175	mSAM25	0.15						70	mSNB37	0.075																														105	mSNB37	0																						194	mCP39	0
								133	mTX41	0						177	mSAM25	0						74	mSNB37	0																														107	mSNB37	0																						198	mCP39	0
								135	mTX41	0						181	mSAM25	0						76	mSNB37	0																														109	mSNB37	0																						266	mCP39	0
								139	mTX41	0						187	mSAM25	0						78	mSNB37	0.025																														113	mSNB37	0.1																						268	mCP39	0
								141	mTX41	0						189	mSAM25	0						80	mSNB37	0																														115	mSNB37	0.025																						156	mTN38	0.0526
								143	mTX41	0						191	mSAM25	0						82	mSNB37	0.55																														117	mSNB37	0																						160	mTN38	0.2368
								145	mTX41	0						203	mSAM25	0						84	mSNB37	0																														119	mSNB37	0.025																						162	mTN38	0.0263
								149	mTX41	0						205	mSAM25	0						86	mSNB37	0.125																														121	mSNB37	0.1																						164	mTN38	0.1842
								151	mTX41	0						207	mSAM25	0.025						88	mSNB37	0.05																														123	mSNB37	0.125																						166	mTN38	0.3947
								157	mTX41	0						209	mSAM25	0						90	mSNB37	0.025																														125	mSNB37	0.125																						168	mTN38	0.0789
								103	mCC34	0						121	mAC22	0						92	mSNB37	0																														127	mSNB37	0.05																						170	mTN38	0
								105	mCC34	0						127	mAC22	0.3261						94	mSNB37	0.15																														129	mSNB37	0.1																						172	mTN38	0.0263
								107	mCC34	0.1316						129	mAC22	0						96	mSNB37	0																														131	mSNB37	0																						174	mTN38	0
								109	mCC34	0						131	mAC22	0						98	mSNB37	0																														133	mSNB37	0																						176	mTN38	0
								111	mCC34	0.2632						135	mAC22	0						100	mSNB37	0																														135	mSNB37	0																						178	mTN38	0
								113	mCC34	0						139	mAC22	0						102	mSNB37	0																														141	mSNB37	0.2																						180	mTN38	0
								115	mCC34	0.0263						141	mAC22	0						106	mSNB37	0																														143	mSNB37	0.025																						182	mTN38	0
								117	mCC34	0.0263						147	mAC22	0						114	mSNB37	0																														145	mSNB37	0																						184	mTN38	0
								119	mCC34	0.1316						149	mAC22	0						118	mSNB37	0																														147	mSNB37	0																						186	mTN38	0
								121	mCC34	0.0789						151	mAC22	0.0217																																																														188	mTN38	0
								123	mCC34	0.1316						153	mAC22	0																																																														190	mTN38	0
								125	mCC34	0.1316						155	mAC22	0																																																														192	mTN38	0
								127	mCC34	0.0263						157	mAC22	0.2391																																																														194	mTN38	0
								129	mCC34	0						159	mAC22	0																																																														198	mTN38	0
								131	mCC34	0						161	mAC22	0																																																														266	mTN38	0
								133	mCC34	0						163	mAC22	0.1957																																																														268	mTN38	0
								135	mCC34	0						165	mAC22	0.0217																																																														156	mSNB37	0
								139	mCC34	0						169	mAC22	0.0652																																																														160	mSNB37	0.2105
								141	mCC34	0						171	mAC22	0																																																														162	mSNB37	0.0789
								143	mCC34	0						173	mAC22	0																																																														164	mSNB37	0.4211
								145	mCC34	0.0526						175	mAC22	0.1304																																																														166	mSNB37	0.2105
								149	mCC34	0						177	mAC22	0																																																														168	mSNB37	0.0789
								151	mCC34	0						181	mAC22	0																																																														170	mSNB37	0
								157	mCC34	0						187	mAC22	0																																																														172	mSNB37	0
								103	mCP39	0.0556						189	mAC22	0																																																														174	mSNB37	0
								105	mCP39	0						191	mAC22	0																																																														176	mSNB37	0
								107	mCP39	0.0556						203	mAC22	0																																																														178	mSNB37	0
								109	mCP39	0						205	mAC22	0																																																														180	mSNB37	0
								111	mCP39	0.1111						207	mAC22	0																																																														182	mSNB37	0
								113	mCP39	0						209	mAC22	0																																																														184	mSNB37	0
								115	mCP39	0.1667						121	mAC23	0																																																														186	mSNB37	0
								117	mCP39	0.1111						127	mAC23	0.0625																																																														188	mSNB37	0
								119	mCP39	0.1111						129	mAC23	0																																																														190	mSNB37	0
								121	mCP39	0						131	mAC23	0																																																														192	mSNB37	0
								123	mCP39	0.3333						135	mAC23	0																																																														194	mSNB37	0
								125	mCP39	0						139	mAC23	0																																																														198	mSNB37	0
								127	mCP39	0.0556						141	mAC23	0																																																														266	mSNB37	0
								129	mCP39	0						147	mAC23	0																																																														268	mSNB37	0
								131	mCP39	0						149	mAC23	0
								133	mCP39	0						151	mAC23	0
								135	mCP39	0						153	mAC23	0
								139	mCP39	0						155	mAC23	0
								141	mCP39	0						157	mAC23	0.0312
								143	mCP39	0						159	mAC23	0
								145	mCP39	0						161	mAC23	0
								149	mCP39	0						163	mAC23	0.125
								151	mCP39	0						165	mAC23	0.125
								157	mCP39	0						169	mAC23	0.1562
								103	mTN38	0						171	mAC23	0.375
								105	mTN38	0						173	mAC23	0.0625
								107	mTN38	0						175	mAC23	0
								109	mTN38	0						177	mAC23	0
								111	mTN38	0.1333						181	mAC23	0
								113	mTN38	0						187	mAC23	0
								115	mTN38	0.2333						189	mAC23	0.0312
								117	mTN38	0.3						191	mAC23	0.0312
								119	mTN38	0.0333						203	mAC23	0
								121	mTN38	0						205	mAC23	0
								123	mTN38	0.0667						207	mAC23	0
								125	mTN38	0.2333						209	mAC23	0
								127	mTN38	0						121	mAC24	0
								129	mTN38	0						127	mAC24	0.1071
								131	mTN38	0						129	mAC24	0
								133	mTN38	0						131	mAC24	0
								135	mTN38	0						135	mAC24	0
								139	mTN38	0						139	mAC24	0
								141	mTN38	0						141	mAC24	0
								143	mTN38	0						147	mAC24	0
								145	mTN38	0						149	mAC24	0
								149	mTN38	0						151	mAC24	0
								151	mTN38	0						153	mAC24	0.1071
								157	mTN38	0						155	mAC24	0
								103	mSNB37	0						157	mAC24	0
								105	mSNB37	0						159	mAC24	0
								107	mSNB37	0.1071						161	mAC24	0
								109	mSNB37	0.1429						163	mAC24	0.3571
								111	mSNB37	0.2143						165	mAC24	0
								113	mSNB37	0.0714						169	mAC24	0
								115	mSNB37	0						171	mAC24	0.2857
								117	mSNB37	0.0357						173	mAC24	0
								119	mSNB37	0.2857						175	mAC24	0.0714
								121	mSNB37	0						177	mAC24	0
								123	mSNB37	0						181	mAC24	0
								125	mSNB37	0						187	mAC24	0
								127	mSNB37	0.1429						189	mAC24	0.0357
								129	mSNB37	0						191	mAC24	0.0357
								131	mSNB37	0						203	mAC24	0
								133	mSNB37	0						205	mAC24	0
								135	mSNB37	0						207	mAC24	0
								139	mSNB37	0						209	mAC24	0
								141	mSNB37	0						121	mOZ10	0
								143	mSNB37	0						127	mOZ10	0.1471
								145	mSNB37	0						129	mOZ10	0
								149	mSNB37	0						131	mOZ10	0
								151	mSNB37	0						135	mOZ10	0
								157	mSNB37	0						139	mOZ10	0
																141	mOZ10	0
																147	mOZ10	0
																149	mOZ10	0
																151	mOZ10	0
																153	mOZ10	0.0294
																155	mOZ10	0
																157	mOZ10	0
																159	mOZ10	0
																161	mOZ10	0
																163	mOZ10	0.2647
																165	mOZ10	0.1471
																169	mOZ10	0.3235
																171	mOZ10	0.0588
																173	mOZ10	0.0294
																175	mOZ10	0
																177	mOZ10	0
																181	mOZ10	0
																187	mOZ10	0
																189	mOZ10	0
																191	mOZ10	0
																203	mOZ10	0
																205	mOZ10	0
																207	mOZ10	0
																209	mOZ10	0
																121	mTX41	0
																127	mTX41	0.4474
																129	mTX41	0
																131	mTX41	0
																135	mTX41	0
																139	mTX41	0
																141	mTX41	0
																147	mTX41	0
																149	mTX41	0
																151	mTX41	0.2105
																153	mTX41	0
																155	mTX41	0
																157	mTX41	0
																159	mTX41	0
																161	mTX41	0.0263
																163	mTX41	0.0789
																165	mTX41	0.2105
																169	mTX41	0
																171	mTX41	0
																173	mTX41	0
																175	mTX41	0
																177	mTX41	0.0263
																181	mTX41	0
																187	mTX41	0
																189	mTX41	0
																191	mTX41	0
																203	mTX41	0
																205	mTX41	0
																207	mTX41	0
																209	mTX41	0
																121	mCC34	0
																127	mCC34	0.1053
																129	mCC34	0
																131	mCC34	0
																135	mCC34	0
																139	mCC34	0
																141	mCC34	0
																147	mCC34	0
																149	mCC34	0
																151	mCC34	0.0789
																153	mCC34	0.0526
																155	mCC34	0
																157	mCC34	0.0526
																159	mCC34	0
																161	mCC34	0
																163	mCC34	0.5263
																165	mCC34	0.0526
																169	mCC34	0
																171	mCC34	0.0526
																173	mCC34	0
																175	mCC34	0
																177	mCC34	0
																181	mCC34	0
																187	mCC34	0
																189	mCC34	0
																191	mCC34	0
																203	mCC34	0.0263
																205	mCC34	0.0263
																207	mCC34	0
																209	mCC34	0.0263
																121	mCP39	0
																127	mCP39	0.4
																129	mCP39	0
																131	mCP39	0
																135	mCP39	0
																139	mCP39	0
																141	mCP39	0
																147	mCP39	0
																149	mCP39	0
																151	mCP39	0.05
																153	mCP39	0
																155	mCP39	0.05
																157	mCP39	0
																159	mCP39	0
																161	mCP39	0
																163	mCP39	0
																165	mCP39	0.15
																169	mCP39	0
																171	mCP39	0.2
																173	mCP39	0
																175	mCP39	0
																177	mCP39	0.15
																181	mCP39	0
																187	mCP39	0
																189	mCP39	0
																191	mCP39	0
																203	mCP39	0
																205	mCP39	0
																207	mCP39	0
																209	mCP39	0
																121	mTN38	0
																127	mTN38	0.3333
																129	mTN38	0
																131	mTN38	0
																135	mTN38	0
																139	mTN38	0
																141	mTN38	0
																147	mTN38	0
																149	mTN38	0
																151	mTN38	0.0667
																153	mTN38	0
																155	mTN38	0.1
																157	mTN38	0.1
																159	mTN38	0
																161	mTN38	0
																163	mTN38	0.2667
																165	mTN38	0.1333
																169	mTN38	0
																171	mTN38	0
																173	mTN38	0
																175	mTN38	0
																177	mTN38	0
																181	mTN38	0
																187	mTN38	0
																189	mTN38	0
																191	mTN38	0
																203	mTN38	0
																205	mTN38	0
																207	mTN38	0
																209	mTN38	0
																121	mSNB37	0
																127	mSNB37	0.0263
																129	mSNB37	0
																131	mSNB37	0
																135	mSNB37	0
																139	mSNB37	0
																141	mSNB37	0
																147	mSNB37	0
																149	mSNB37	0
																151	mSNB37	0.2895
																153	mSNB37	0.0789
																155	mSNB37	0.0526
																157	mSNB37	0
																159	mSNB37	0.0263
																161	mSNB37	0
																163	mSNB37	0.3947
																165	mSNB37	0.0526
																169	mSNB37	0
																171	mSNB37	0
																173	mSNB37	0.0789
																175	mSNB37	0
																177	mSNB37	0
																181	mSNB37	0
																187	mSNB37	0
																189	mSNB37	0
																191	mSNB37	0
																203	mSNB37	0
																205	mSNB37	0
																207	mSNB37	0
																209	mSNB37	0
